# Computational analysis of microRNA-mediated interactions in SARS-CoV-2 infection

**DOI:** 10.1101/2020.03.15.992438

**Authors:** Müşerref Duygu Saçar Demirci, Aysun Adan

**Affiliations:** Bioinformatics, Abdullah Gül University, Kayseri, Turkey; Molecular Biology and Genetics, Abdullah Gül University, Kayseri, Turkey

## Abstract

MicroRNAs (miRNAs) are post-transcriptional regulators of gene expression that have been found in more than 200 diverse organisms. Although it is still not fully established if RNA viruses could generate miRNAs that would target their own genes or alter the host gene expression, there are examples of miRNAs functioning as an antiviral defense mechanism. In the case of Severe acute respiratory syndrome coronavirus 2 (SARS-CoV-2), there are several mechanisms that would make miRNAs impact the virus, like interfering with replication, translation and even modulating the host expression. In this study, we performed a machine learning based miRNA prediction analysis for the SARS-CoV-2 genome to identify miRNA-like hairpins and searched for potential miRNA – based interactions between the viral miRNAs and human genes and human miRNAs and viral genes. Our PANTHER gene function analysis results indicate that viral derived miRNA candidates could target various human genes involved in crucial cellular processes including transcription. For instance, a transcriptional regulator, STAT1 and transcription machinery might be targeted by virus-derived miRNAs. In addition, many known human miRNAs appear to be able to target viral genes. Considering the fact that miRNA-based therapies have been successful before, comprehending mode of actions of miRNAs and their possible roles during SARS-CoV-2 infections could create new opportunities for the development and improvement of new therapeutics.

## Supplementary Files for "Computational analysis of microRNA-mediated interactions in SARS-CoV-2 infection"

### Sheet: viral_hairpins
HairpinSequence	Length	RNAFolds	Accession	avg-DT	avg-NB	avg-RF	avg-3
AAAACAAUGUUUU	13	(((((...)))))	0	0.624916	0.5	0.553846	0.559587
AAACUGAUAAAUAUUAUAAUUUGGUUU	27	(((((((.............)))))))	1	0.569151	0.884615	0.670769	0.708179
AAACUUGUGCCCUUUUGGUGAAGUUUUUAACGCCACCAGAUUUGCAUCUGUUU	53	((((..((((...(((((((..(((...)))..)))))))...))))..))))	2	0.531189	0.327049	0.468462	0.442233
AAACUUUAAUGUUU	14	((((......))))	3	0.789793	0.737098	0.703846	0.743579
AAAGAAUUACUGCAAAAUGGUAUGAAUGGACGUACCAUAUUGGGUAGUGCUUU	53	((((.((((((.(((.((((((((......)))))))).))))))))).))))	4	0.913219	0.884612	0.871538	0.88979
AAAGCUUGAUGGCUUU	16	((((((....))))))	5	0.760561	0.884604	0.699231	0.781465
AAAGCUUGCCCAUUGAUUGCUGCAGUCAUAACAAGAGAAGUGGGUUUUGUCGUGCCUGGUUUGCCUGGCACGAUAUUACGCACAACUAAUGGUGACUUUUUGCAUUUCUUACCUAGAGUUUU	122	(((((((.......((.(((...((((((..((..((..(((.((..(((((((((.((....)).)))))))))..)).)))..))..))))))))....)))..)).......)))))))	6	0.723477	0.424603	0.547692	0.565258
AAAGGACUUCCUUGG	15	.((((....)))).)	7	0.654449	0.884435	0.669231	0.736038
AAAGUAGGCAUACUUU	16	((((((....))))))	8	0.712496	0.884615	0.783077	0.793396
AAAGUGCAGUGAAAAGAACAAUCAAGGGUACACACCACUGGUUGUUACUCACAAUUUUGACUUCACUUU	69	((((((.(((.(((((((((((((..(((....)))..)))))))).))......))).))).))))))	9	0.597172	0.723482	0.570769	0.630474
AAAUUACCAUUUCAUCUUUUAAAUGGGAUUU	31	(((((.((((((........)))))))))))	10	0.720562	0.884596	0.775385	0.793514
AAAUUGCCGAUAAGUAUGUCCGCAAUUU	28	(((((((.((((....)))).)))))))	11	0.593869	0.884614	0.788462	0.755648
AAAUUUACAAGAAUUU	16	((((((....))))))	12	0.694777	0.5	0.604615	0.599798
AACAAAAGCUAGCUCUUGGAGGUUCCGUGGCUAUAAAGAUAACAGAACAUUCUUGGAAUGCUGAUCUUUAUAAGCUCAUGGGACACUUCGCAUGGUGGACAGCCUUUGUU	110	((((((.(((..((((((((((((((((((((((((((((..(((..(((((...)))))))))))))))).))).)))))))).)))))...)).))..))).))))))	13	0.985303	0.884461	0.924615	0.93146
AACAACUAAACGAACAAUGUUUGUUUUUCUUGUU	34	(((((..((((((((...))))))))...)))))	14	0.59082	0.882793	0.712308	0.72864
AACAAUUGUUGAGGUUCAACCUCAAUUAGAGAUGGAACUUACACCAGUUGUU	52	((((((((.((((((((...(((.....)))...)))))).)).))))))))	15	0.79967	0.859249	0.713077	0.790665
AACACCAGUUUACUCAUUCUUACCUGGUGUU	31	((((((((...............))))))))	16	0.614954	0.884615	0.76	0.753189
AACACUUCCCACAGAAGUGUU	21	((((((((.....))))))))	17	0.80471	0.884615	0.853077	0.847468
AACAGCAGACAACCCUUAAGGGUGUAGAAGCUGUU	35	((((((..(((.(((....))))))....))))))	18	0.578687	0.421801	0.547692	0.51606
AACAGUGGUUGUUAAUGCAGCCAAUGUU	28	((((.(((((((....))))))).))))	19	0.731367	0.883023	0.792308	0.802232
AACCAGUUAACUGGUU	16	((((((....))))))	20	0.849174	0.884583	0.782308	0.838688
AACCCUUGCUACUCAUGGUU	20	((((..((.....)).))))	21	0.756206	0.346155	0.565385	0.555915
AACUGAAAGUAAACCUUCAGUU	22	(((((((........)))))))	22	0.585916	0.884615	0.784615	0.751715
AACUGCUUUUGGCUUAGUUGCAGAGUGGUU	30	(((((((((..((......)))))))))))	23	0.591783	0.857531	0.620769	0.690028
AACUGGUAAUACACUUCAGUGUAUAAUGCUAGUU	34	((((((((((((((....))))))..))))))))	24	0.879211	0.884615	0.883077	0.882301
AACUGUGAAAGGUU	14	((((......))))	25	0.584012	0.724726	0.636154	0.648297
AACUGUGAUGUUGUAAUAGGAAUUGUCAACAACACAGUU	39	(((((((.(((((((((....)))).))))).)))))))	26	0.933086	0.884615	0.916154	0.911285
AACUUCUUAAGAGUGCUUAUGAAAAUUUUAAUCAGCACGAAGUU	44	((((((......(((((.((..........)).)))))))))))	27	0.608236	0.477983	0.572308	0.552842
AACUUUAGCUUGUUUUGUGCUUGCUGCUGUU	31	(((..((((..((.....))..))))..)))	28	0.611976	0.345975	0.521538	0.493163
AAGAAAGUUGAUGGUGUUGUCCAACAAUUACCUGAAACUUACUU	44	(((.(((((...((((((((...)))).))))...))))).)))	29	0.525715	0.571271	0.614615	0.570534
AAGAAUGUGUCCUU	14	(((........)))	30	0.561622	0.5	0.541538	0.534387
AAGACUCAUCUCUAUGAUGGGUUUU	25	((((((((((.....))))))))))	31	0.878677	0.884615	0.903077	0.88879
AAGAGAAAGUCAACAUCAAUAUUGUUGGUGACUUUAAACUU	41	(((..(((((((.((.((....)).)).)))))))...)))	32	0.813311	0.851837	0.683846	0.782998
AAGAGAUCGCCAUUAUUUUGGCAUCUUUU	29	(((((((.((((......)))))))))))	33	0.881021	0.884615	0.876154	0.880597
AAGGAUGCUACUCCUU	16	(((((......)))))	34	0.600544	0.884611	0.632308	0.705821
AAGGCUGAUGAAACUCAAGCCUU	23	((((((((......)).))))))	35	0.889541	0.884556	0.655385	0.809827
AAGGUAAAACCAACAGUGGUUGUUAAUGCAGCCAAUGUUUACCUU	45	(((((((.....(((.(((((((....))))))).))))))))))	36	0.881286	0.739763	0.733846	0.784965
AAGGUGCCACUACUUGUGGUUACUU	25	(((..(((((.....)))))..)))	37	0.73185	0.422927	0.625385	0.593387
AAGUUACAUUUUUCCCUGACUU	22	((((((..........))))))	38	0.471929	0.884615	0.711538	0.689361
AAGUUUGUUCGCAUUCAACCAGGACAGACUU	31	((((((((((...........))))))))))	39	0.717338	0.884614	0.787692	0.796548
AAUAGAAGAAUUAUUCUAUU	20	(((((((......)))))))	40	0.740076	0.884615	0.850769	0.825154
AAUUAUGAAGAUUUACUCAUUCGUAAGUCUAAUCAUAAUU	40	((((((((((((((((......))))))))..))))))))	41	0.85431	0.884615	0.874615	0.87118
AAUUCAAAGUGAAUU	15	((((((...))))))	42	0.759196	0.884615	0.767692	0.803835
AAUUGAUAGGUUGAUCACAGGCAGACUUCAAAGUUUGCAGACAUAUGUGACUCAACAAUUAAUU	64	(((((((..((((((((((.(((((((....))))))).......))))).))))).)))))))	43	0.665224	0.828103	0.636923	0.710083
AAUUGAUUCUUACUUUGUAGUUAAGAGACACACUUUCUCUAACUACCAACAUGAAGAAACAAUU	64	(((((.(((((.....(((((((.((((.......))))))))))).......))))).)))))	44	0.89752	0.531145	0.609231	0.679298
AAUUGGUGAUGAACUGAAGAUUAAUGCGGCUUGUAGAAAGGUUCAACACAUGGUUGUUAAAGCUGCAUUAUUAGCAGACAAAUUCCCAGUU	91	((((((.(((...(((..(((.((((((((((...........((((.....))))...)))))))))))))..)))....))).))))))	45	0.451007	0.266234	0.379231	0.365491
AAUUGUUGUCGCUUCCAAGAAAAGGACGAAGAUGACAAUU	40	((((((((((...(((.......)))....))))))))))	46	0.45749	0.514879	0.596154	0.522841
ACAAACUAAAAUGU	14	(((........)))	47	0.624916	0.5	0.55	0.558305
ACAACAACCAUAAAACCAGUUACUUAUAAAUUGGAUGGUGUUGU	44	((((((.((((....((((((.......))))))))))))))))	48	0.740343	0.884556	0.782308	0.802402
ACAACUAGCUACAGAGAAGCUGCUUGU	27	((((.(((((.......))))).))))	49	0.793706	0.884308	0.630769	0.769595
ACAAUGUUGCUUUUCAAACUGU	22	(((..(((........))))))	50	0.736524	0.5	0.526923	0.587816
ACACGGUGUUUAAACCGUGU	20	(((((((......)))))))	51	0.90348	0.884615	0.800769	0.862955
ACACUAAUUCUUUCACACGUGGUGU	25	((((((.............))))))	52	0.654621	0.884613	0.668462	0.735898
ACACUAGUUGCAACUGCAGAAGCUGAACUUGCAAAGAAUGUGU	43	((((...((((((...(((...)))...)))))).....))))	53	0.77222	0.258972	0.427692	0.486295
ACACUUCCCACAGAAGUGU	19	(((((((.....)))))))	54	0.719602	0.884615	0.779231	0.794483
ACAGGGACUACUCCCACCCAAGAAUAGCAUAGAUGCCUUCAAACUCAACAUUAAAUUGUUGGGUGUUGGUGGCAAACCUUGUAUCAAAGUAGCCACUGU	99	((((((.(((((......((((...........((((.((((((((((((......)))))))).)))).))))...))))......))))))).))))	55	0.282863	0.282122	0.369231	0.311405
ACAGUAUGUCUUUUGUACUGU	21	((((((((.....))))))))	56	0.701989	0.884615	0.817692	0.801432
ACAGUCUGUACCGUCUGCGGUAUGUGGAAAGGUUAUGGCUGU	42	((((((...(((.(((((.....)))))..)))...))))))	57	0.453566	0.35883	0.461538	0.424645
ACAGUUUCUGU	11	((((...))))	58	0.653594	0.88444	0.697692	0.745242
ACAUAGAUUAUGACUGUGU	19	((((((.......))))))	59	0.492055	0.884615	0.707692	0.694787
ACAUAGCAGUGGUGUUACCCGUGAACUCAUGCGUGAGCUUAACGGAGGGGCAUACACUCGCUAUGU	66	(((((((((((((((..(((((...((((....))))....)))).)..)))).)))).)))))))	60	0.545732	0.513958	0.670769	0.57682
ACAUUACCUGUUAAUGU	17	((((((.....))))))	61	0.682273	0.884615	0.763846	0.776912
ACAUUUUAUCUUACUAAUGAUGU	23	(((((.............)))))	62	0.71287	0.884615	0.675385	0.757623
ACCACCAAUUAAAGAUUUUGGUGGU	25	((((((((.........))))))))	63	0.855137	0.884615	0.862308	0.867353
ACCAUUCUUCGUAAGGGUGGU	21	(((((((((...)))))))))	64	0.740898	0.884615	0.810769	0.812094
ACCAUUUAAUGAUGGU	16	((((((....))))))	65	0.774825	0.884615	0.81	0.823147
ACCCGGGUCAGGGU	14	((((......))))	66	0.662188	0.884034	0.607692	0.717971
ACCCUCAAAAAGAGAUGGCAACUAGCACUCUCCAAGGGU	39	(((((......((((..((.....))..))))..)))))	67	0.685154	0.266499	0.428462	0.460038
ACCGAAAGGU	10	(((....)))	68	0.729844	0.497347	0.613846	0.613679
ACCUAAAUUGGGU	13	(((((...)))))	69	0.730689	0.884615	0.658462	0.757922
ACCUCGUCUAUGCUUUAAGGCAUUUUGAUGAAGGU	35	((((((((.(((((....)))))...)))).))))	70	0.727988	0.825683	0.686923	0.746865
ACCUGAUGCUGUUACAGCGUAUAAUGGU	28	(((..((((((...)))))).....)))	71	0.754604	0.354982	0.478462	0.529349
ACCUUGAAGGAAAACAGGGU	20	((((((........))))))	72	0.868157	0.884613	0.681538	0.811436
ACCUUUAGUACCUUUCUGGAUAACAAUUGCUUAUAUCAUUUGUAUUUCCACAAAGCAUUUCUAUUGGU	68	(((..(((...((((.((((..((((.((.......)).))))...)))).)))).....)))..)))	73	0.39764	0.269174	0.312308	0.326374
ACGAGAAAACACACGUCCAACUCAGUUUGCCUGUUUUACAGGUUCGCGACGUGCUCGU	58	(((((......((((((.......((..((((((...))))))..)))))))))))))	74	0.157531	0.165862	0.188462	0.170618
ACGCGUUCCAUGUGGUC	17	.(((((...)))))..)	75	0.678322	0.884615	0.62	0.727646
ACGCUUGUUAAACAACUUAGCUCCAAUUUUGGUGCAAUUUCAAGUGU	47	(((((((............((.(((....))).)).....)))))))	76	0.398771	0.139625	0.34	0.292799
ACGGAAGAGAGGUUAAAACUCUUUGACCGU	30	((((.((((((.......))))))..))))	77	0.626679	0.69977	0.686923	0.671124
ACGUGAGUCUUGUAAAACCUUCUUUUUACGUUUACUCUCGU	41	(((.((((..(((((((......)))))))...)))).)))	78	0.794115	0.727898	0.670769	0.730927
ACGUGGCUUUGGAGACUCCGUGGAGGAGGUCUUAUCAGAGGCACGU	46	(((((.(((((((((((((.....))).)))))..))))).)))))	79	0.981914	0.871383	0.862308	0.905202
ACUAACAUAGU	11	((((...))))	80	0.624916	0.5	0.583077	0.569331
ACUACUAGACAAGUUGUUAAUGUUGUAACAACAAAGAUAGCACUUAAGGGUGGU	54	((((((......((((((..(((((...)))))..)))))).......))))))	81	0.382188	0.235465	0.372308	0.329987
ACUACUAUUUGUAGU	15	(((((.....)))))	82	0.804006	0.884615	0.800769	0.829797
ACUAGUGAAGCUGUUGAAGCUCCAUUGGU	29	(((((((.((((.....)))).)))))))	83	0.92412	0.884597	0.813846	0.874188
ACUAUAACACAUAUAAAAAUACGUGUGAUGGU	32	(((((.((((.(((....))).)))).)))))	84	0.766258	0.884015	0.735385	0.795219
ACUAUUAAGGGUUCAUUCCUUAAUGGU	27	(((((((((((.....)))))))))))	85	0.878677	0.884615	0.921538	0.894944
ACUCAAUAUCUCAGAUGAGU	20	(((((..........)))))	86	0.702698	0.884366	0.685385	0.757483
ACUCAAUAUGAGU	13	(((((...)))))	87	0.683681	0.884606	0.706154	0.758147
ACUCACUGUCUUUUUUGAUGGUAGAGU	27	((((((((((......)))))).))))	88	0.848349	0.884614	0.816154	0.849706
ACUCUUGGUGUUUAUGAUUACUUAGUUUCUACACAGGAGU	40	(((((((.(((....((((....))))...))))))))))	89	0.54773	0.514727	0.620769	0.561075
ACUUAAGGAUUGUCCAGCUGUUGCUAAACAUGACUUCUUUAAGU	44	(((((((((..(((....((((....)))).))).)))))))))	90	0.7483	0.866418	0.659231	0.757983
ACUUACAUUUGUGGGU	16	((((((....))))))	91	0.719298	0.884615	0.645385	0.749766
ACUUACCUUUUAAGU	15	(((((.....)))))	92	0.682273	0.884615	0.77	0.778963
ACUUCUAACCAGGUUGCUGUUCUUUAUCAGGAUGUUAACUGCACAGAAGU	50	((((((.....(((((.((((((.....)))))).)))))....))))))	93	0.545925	0.31711	0.503846	0.455627
ACUUUAUGAGU	11	((((...))))	94	0.578762	0.5	0.596923	0.558562
ACUUUUGAUUCUGAGU	16	((((........))))	95	0.568978	0.88432	0.69	0.714433
AGAAACCUGCUUCAAGAGAGCUUAAAGUUACAUUUU	36	((((....((((.(((....))).))))....))))	96	0.898964	0.730634	0.656923	0.762173
AGAAACUAACAUUCU	15	((((.......))))	97	0.694777	0.5	0.606154	0.60031
AGAAGCUGCUCGGUAUAUGAGAUCUCUCAAAGUGCCAGCUACAGUUUCU	49	((((((((((.(((((.((((....))))..))))))))...)))))))	98	0.796393	0.878252	0.703846	0.792831
AGACAUCAUGCUAAUGAGUACAGAUUGUAUCUCGAUGCUUAUAACAUGAUGAUCU	55	((((((((((...((((((((((((...)))).).)))))))..))))))).)))	99	0.751451	0.88066	0.737692	0.789935
AGACAUUUAAACUGUCU	17	(((((.......)))))	100	0.761459	0.884606	0.686154	0.777406
AGACUAUUGAAGUGAAUAGUUU	22	((((((((......))))))))	101	0.923541	0.884615	0.846154	0.88477
AGAGUUGAAGUUUAAUCCACCUGCUCUACAAGAUGCUUAUUACAGAGCAAGGGCUGGUGAAGCUGCUAACUUU	73	(((((((.(((((....((((.(((((......(((((......)))))))))).)))))))))..)))))))	102	0.719956	0.497311	0.45	0.555756
AGAGUUUGUGUAGAUACUGUUCGCACAAAUGUCU	34	(((((((((((.((......)))))))))).)))	103	0.662296	0.88454	0.725385	0.757407
AGAUCAUCCAAAUCCUAAAGGAUUUUGUGACU	32	((.((((..((((((....)))))).))))))	104	0.744409	0.883113	0.67	0.765841
AGAUUGGUCCUAUUCUGGACAAUCU	25	((((((.(((......)))))))))	105	0.776691	0.884615	0.836154	0.832487
AGCAAGUGCACUUGGAAAACUUCAAGAUGUGGUCAACCAAAAUGCACAAGCU	52	(((..(((((.((((...(((.((...)).)))...))))..)))))..)))	106	0.713938	0.185024	0.305385	0.401449
AGCACAAGCU	10	(((....)))	107	0.753544	0.424312	0.604615	0.594157
AGCACCACCUGCU	13	((((.....))))	108	0.527519	0.884608	0.613846	0.675324
AGCAGCUGGUACGGACACAACUAUUACAGUUAAUGUUUUAGCUUGGUUGUACGCUGCU	58	((((((..(((((.((.((((((..(((.....)))..))).))))))))))))))))	109	0.821708	0.71987	0.720769	0.754116
AGCCUUAAAUAAGGCU	16	((((((....))))))	110	0.929965	0.884615	0.753846	0.856142
AGCGAAAUGCACCCCGCAUUACGUU	25	((((.(((((.....))))).))))	111	0.941815	0.81743	0.662308	0.807184
AGCGUACUUCUUUUUCUUGCU	21	((((.............))))	112	0.678322	0.884614	0.605385	0.722773
AGCGUCUGUUUACUACAGUCAGCU	24	((((.((((.....)))).).)))	113	0.824423	0.557821	0.583077	0.655107
AGCUAAAAAAGGUGCCUGGAAUAUUGGUGAACAGAAAUCAAUACUGAGUCCUCUUUAUGCAUUUGCAUCAGAGGCUGCUCGUGUUGUACGAUCAAUUUUCUCCCGCACUCUUGAAACUGCU	121	(((.....(((((((..((((.((((((..........((((((.(((((((((..((((....)))).)))))..))))))))))....)))))).))))...)))).)))......)))	114	0.655281	0.425669	0.521538	0.534163
AGCUCAAUGCU	11	(((.....)))	115	0.75457	0.435682	0.587692	0.592648
AGCUGGCUUUAGCUUGUGGGUU	22	((((.((........)).))))	116	0.52881	0.402787	0.590769	0.507455
AGCUGGUGCUGCAGCU	16	(((((......)))))	117	0.751212	0.884566	0.674615	0.770131
AGCUUAUUAUGUGGGUU	17	(((((((...)))))))	118	0.675691	0.884615	0.666154	0.742153
AGCUUUGUGAAGAAAUGCUGGACAACAGGGCAACCUUACAAGCU	44	(((((.((((.(...(.(((.....))).)...).)))))))))	119	0.655886	0.252373	0.497692	0.46865
AGGAACAAAUACUUCUAACCAGGUUGCUGUUCUU	34	(((((((...((((......))))...)))))))	120	0.684936	0.43138	0.545385	0.5539
AGGAAGAGAAUCAGCAACUGUGUUGCUGAUUAUUCUGUCCU	41	((((((((((((((((((...)))))))))).)))).))))	121	0.957865	0.884615	0.939231	0.927237
AGGAAGGAAGUUCUGUUGAAUUAAAACACUUCUUCUUUGCU	41	((.(((((((...((((.......))))...))))))).))	122	0.650644	0.476668	0.633846	0.587053
AGGACCUGCCUAAAGAAAUCACUGUUGCUACAUCACGAACGCUUUCUUAUUACAAAUUGGGAGCUUCGCAGCGUGUAGCAGGUGACUCAGGUUUU	95	((((((((.....((...(((((..((((((((..((((.((((((............))))))))))....)))))))))))))))))))))))	123	0.791791	0.79639	0.701538	0.76324
AGGCAUUAAAAUAUUUGCCU	20	(((((..........)))))	124	0.643689	0.884615	0.651538	0.726614
AGGCUAUUUUUGUACUUGUUACUUUGGCCU	30	((((((.....(((.....)))..))))))	125	0.551673	0.310132	0.566154	0.475987
AGGCUUGAUGUGGCUCAGCUACUUCAUUGCUU	32	((((.(((.(((((...))))).)))..))))	126	0.6721	0.509345	0.545385	0.57561
AGGGCAACCU	10	(((....)))	127	0.825335	0.7491	0.653077	0.742504
AGGGCUUUAACUGCAGAGUCACAUGUUGACACUGACUUAACAAAGCCUU	49	((((((((....((((.((((.....)))).))).).....))))))))	128	0.608667	0.269192	0.488462	0.45544
AGGUUCUUCUUCGUAAGAACGGUAAUAAAGGAGCUGGUGGCCAUAGUUACGGCGCCGAUCUAAAGUCAUUUGACUUAGGCGACGAGCUUGGCACUGAUCCUUAUGAAGAUUUUCAAGAAAACUGGAACACU	131	((((((((((((((((((.((((.......(((((.((.(((..(((((.(((...........)))...)))))..))).)).)))))...)))).).))))))))))..............))))).))	129	0.575141	0.423301	0.529231	0.509224
AGGUUGGUAUGCAAAAGUAUUCUACACUCCAGGGACCACCUGGUACUGGUAAGAGUCAUUUUGCUAUUGGCCU	73	(((((((((.((((((..(((((((...(((((.....))))).....)).)))))..)))))))))))))))	130	0.885129	0.861594	0.810769	0.852497
AGUACACCUUUGAAAAAGGUGACU	24	(((.(((((((...))))))))))	131	0.928347	0.884615	0.815385	0.876116
AGUACUUAAUGAGAAGUGCU	20	(((((((......)))))))	132	0.733498	0.884615	0.797692	0.805268
AGUAGGGGAACUUCUCCUGCU	21	(((((((((...)))))))))	133	0.879366	0.884615	0.836923	0.866968
AGUAUGGCUACAUACU	16	((((((....))))))	134	0.803298	0.884615	0.820769	0.836227
AGUCAGACAAAUCGCUCCAGGGCAAACUGGAAAGAUUGCUGAUU	44	((((((.(((.((..(((((......)))))..)))))))))))	135	0.906003	0.785086	0.812308	0.834466
AGUCAUAACAAGAGAAGUGGGUUUUGUCGUGCCUGGUUUGCCUGGCACGAUAUUACGCACAACUAAUGGUGACU	74	((((((..((..((..(((.((..(((((((((.((....)).)))))))))..)).)))..))..))))))))	136	0.953223	0.424437	0.734615	0.704092
AGUCCAGAGUACUCAAUGGUCUUUGUUCU	29	((..(((((..(.....)..)))))..))	137	0.66108	0.386654	0.547692	0.531809
AGUCUUGUAGUGCGUUGUUCGUUCUAUGAAGACU	34	((((((((((.(((.....))).)))).))))))	138	0.790772	0.884588	0.806154	0.827171
AGUGAAAUGGUCAUGUGUGGCGGUUCACU	29	((((((.(.((((....)))).)))))))	139	0.478419	0.42299	0.616923	0.506111
AGUGCAUUAAAGACCUUCUAGCACGUGCUGGUAAAGCUUCAUGCACU	47	(((((((..(((.....(((((....))))).....))).)))))))	140	0.426408	0.2833	0.51	0.406569
AGUGUAAAAGUGCCUUUUACAUU	23	((((((((((...))))))))))	141	0.946348	0.884615	0.865385	0.898783
AGUGUAUAUUACACU	15	((((((...))))))	142	0.743149	0.884615	0.825385	0.817716
AGUGUGGACACUUAUGAAUGUCUUGACACU	30	((((((((((........)))))..)))))	143	0.547797	0.876704	0.676154	0.700218
AGUGUUUGCCUAGGUUCUUUAAUCUACUCAACCGCU	36	((((.(((..((((((....))))))..))).))))	144	0.7555	0.57122	0.592308	0.639676
AGUUCAAGAACUUUACUCUCCAAUUUUUCUUAUUGUUGCGGCAAUAGUGUUUAUAACACUUUGCUUCACACUCAAAAGAAAGACAGAAUGAUUGAACU	98	(((((((.....(((.(((....((((((((...((((.(((((.((((((...))))))))))).)).))....)))))))).))).))))))))))	145	0.295334	0.790558	0.473077	0.519656
AGUUGUGAUCAACU	14	(((((....)))))	146	0.807834	0.884615	0.734615	0.809022
AGUUUCCAUUUGGAAUCU	18	((.((((....)))).))	147	0.707157	0.793942	0.606154	0.702417
AGUUUGUUCGCAUUCAACCAGGACAGACU	29	(((((((((...........)))))))))	148	0.718342	0.88461	0.726923	0.776625
AUAAACCACCCAUUAGUUUUCCAUUGUGUGCUAAUGGACAAGUUUUUGGUUUAU	54	((((((((.((((((((............)))))))).........))))))))	149	0.825759	0.757926	0.633077	0.738921
AUAAAGAAAUGUAUCUAAAGUUGCGUAGUGAUGUGCUAUUACCUCUUACGCAAUAUAAUAGAUACUUAGCUCUUUAU	77	(((((((...(((((((..(((((((((.((.(((....))).)))))))))))....))))))).....)))))))	150	0.827462	0.819036	0.766154	0.804217
AUAAAGAACUUUAAGUCAGUUCUUUAU	27	((((((((((.......))))))))))	151	0.953124	0.884615	0.886923	0.908221
AUAACACUUCAAGGUAUUGGGAACCUGAGUUUUAU	35	((((.((((..((((.......)))))))).))))	152	0.951331	0.844191	0.680769	0.825431
AUAAGAAAGACAAUUCUUAU	20	(((((((......)))))))	153	0.799606	0.884615	0.822308	0.83551
AUAAUAAGAGGCUGGAUUUUUGGUACUACUUUAGAUUCGAAGACCCAGUCCCUACUUAUUGU	62	(((((((((((((((.(((((((..(((...)))..))))))).))))..))).))))))))	154	0.686076	0.884508	0.744615	0.771733
AUACCUGCACGUGCUCGUGUAGAGUGU	27	(((((((((((....))))))).))))	155	0.869844	0.884615	0.85	0.868153
AUACUCAACUGUGU	14	((((......))))	156	0.577526	0.884614	0.657692	0.70661
AUACUCAAUAAUUUGGGUGU	20	((((((((....))))))))	157	0.849419	0.884615	0.850769	0.861601
AUACUUGUCACAUACAAUUGUUGUGAUGAUGAUUAUUUCAAUAAAAAGGACUGGUAU	57	(((((.(((.......((((..(((((....)))))..))))......))).)))))	158	0.534336	0.19369	0.466923	0.398316
AUAGAGCUCGCACCGUAGCUGGUGUCUCUAU	31	((((((...(((((......)))))))))))	159	0.825668	0.882804	0.690769	0.799747
AUAGAGUACACUGACUUUGCAACAUCAGCUUGUGUUUUGGCUGCUGAAUGUACAAUUUUUAAAGAUGCUUCUGGUAAGCCAGUACCAUAUUGUUAUGAUACCAAUGUACUAGAAGGUUCUGUUGCUUAUGAAAGUUUACGCCCUGACACACGUUAUGUGCUCAUGGAUGGCUCUAU	176	(((((((...((((....(((.(((.(((.((((((..(((.(.(((((.............(((..(((((((((.....(((.((((....)))).))).....)))))))))..))).............)))))))))..)))))).)))))))))))).)....)))))))	160	0.398105	0.576664	0.526154	0.500308
AUAGAUUAUGUACCACUAAAGUCUGCUACGUGUAUAACACGUUGCAAUUUAGGUGGUGCUGUCUGU	66	((((((...((((((((.((((.(((.((((((...)))))).))))))).)))))))).))))))	161	0.890283	0.884273	0.943077	0.905878
AUAUCUAGUACAACAGGAGUCACCUUUUGUUAUGAUGU	38	(((((....((((.(((.....))).))))...)))))	162	0.531313	0.355134	0.573846	0.486764
AUCAAAAAGAGUUGAU	16	(((((......)))))	163	0.682273	0.884615	0.75	0.772296
AUCACUAGGUUUCAAACUUUACUUGCUUUACAUAGAAGUUAUUUGACUCCUGGUGAU	57	(((((((((..(((((....((((.((......))))))..)))))..)))))))))	164	0.897752	0.590932	0.776154	0.754946
AUCAGGAGUAUGCUGAU	17	(((((.......)))))	165	0.75281	0.884615	0.71	0.782475
AUCUCCCUCAGGGUUUUUCGGCUUUAGAACCAUUGGUAGAU	41	((((.((....((((((........))))))...)).))))	166	0.551772	0.285698	0.460769	0.432746
AUCUCGAUGCUUAUAACAUGAUGAU	25	(((((.(((.......))))).)))	167	0.970224	0.78872	0.623077	0.794007
AUCUGAAUUCUUCUAGAGUUCCUGAU	26	(((.(((((((...)))))))..)))	168	0.797658	0.88448	0.686923	0.789687
AUGAACCACAAAUCAU	16	((((........))))	169	0.624916	0.5	0.576154	0.567023
AUGAAGUACAAUUAUGAACCUCUAACACAAGACCAUGUUGACAUACUAGGACCUCUUUCUGCUCAAACUGGAAUUGCCGUUUUAGAUAUGUGUGCUUCAU	100	((((((((((..(((....((..(((.(((..(((..((((((....(((....)))..)).))))..)))..)))..)))..)))))..))))))))))	170	0.0784897	0.275171	0.183077	0.178912
AUGAGGCUUUGGCUUUGCUGGAAAUGCCGUUCCAAAAACCCAUUACUUUAU	51	((((((...(((.(((..(((((......))))).))).)))...))))))	171	0.507472	0.329561	0.491538	0.442857
AUGAUGUUUCUUUUUUAGCACAU	23	(((.((((........)))))))	172	0.821358	0.884604	0.703077	0.803013
AUGCCAACUAUUUUCUUUGCUGGCAU	26	((((((.(..........).))))))	173	0.822552	0.423824	0.606923	0.617767
AUGCCUGUUGGCAU	14	(((((....)))))	174	0.874488	0.884233	0.743846	0.834189
AUGCCUGUUGGCAUCAUUCUAUUGGAUUUGAUUACGUCUAUAAUCCGUUUAUGAUUGAUGUUCAACAAUGGGGU	74	((.(((((((((((((.((...((((((.(((...)))...)))))).....)).))))).))))))..)).))	175	0.691003	0.291442	0.385385	0.455943
AUGCGUCAUCAUCUGAAGCAU	21	((((.(((.....))).))))	176	0.676059	0.65496	0.612308	0.647776
AUGCUGUUACAGCGU	15	((((((...))))))	177	0.671558	0.884611	0.653846	0.736672
AUGCUGUUGUUAAAAUUUAUUGUCCAGCAU	30	((((((..................))))))	178	0.592679	0.884611	0.694615	0.723969
AUGCUUGGAACAGGAAGAGAAUCAGCAACUGUGUUGCUGAUUAUUCUGUCCUAUAUAAUUCCGCAU	66	((((..((((.((((((((((((((((((...)))))))))).)))).))))......))))))))	179	0.769581	0.883024	0.799231	0.817279
AUGGCAUUCCCAU	13	((((.....))))	180	0.524303	0.884433	0.652308	0.687015
AUGGCUGAUCAAGCUAU	17	((((((.....))))))	181	0.567734	0.884615	0.679231	0.710526
AUGGUCAAGUAGACUUAUUUAGAAAUGCCCGUAAUGGUGUUCUUAUUACAGAAGGUAGUGUUAAAGGUUUACAACCAU	78	(((((...(((((((..(((((...((((.(((((((.....)))))))....))))...)))))))))))).)))))	182	0.212234	0.805264	0.503077	0.506858
AUGGUGAUGCUGUUGUUUACCGAGGUACAACAACUUACAAAUUAAAUGUUGGUGAUUAUUUUGUGCUGACAUCACAUACAGUAAUGCCAU	90	((((((.(((((((((.......(((((((....((((.(((.....))).)))).....)))))))......))).)))))).))))))	183	0.106559	0.269303	0.215385	0.197082
AUGGUGUUGAAGGUUUUAAUUGUUACUUUCCUUUACAAUCAU	42	(((((..((((((................))))))..)))))	184	0.718189	0.787963	0.640769	0.715641
AUGGUUACACUGUAGAGGAGGCAAAGACAGUGCUUAAAAAGUGUAAAAGUGCCUUUUACAUUCUACCAU	69	(((((.....((((((..(((((...(((.(........).))).....)))))))))))....)))))	185	0.313145	0.188225	0.246923	0.249431
AUGGUUAUCUUACUUCUUCUUCUAAAACACCUGAAGAACAUUUUAUUGAAACCAU	55	((((((.((.......((((((..........)))))).........))))))))	186	0.690287	0.280491	0.461538	0.477439
AUGUAAUUAUCUUGGCAAACCACGCGAACAAAUAGAUGGUUAUGUCAUGCAUGCAAAUUACAU	63	(((((((((((.(((((((((((...........).))))).))))).).)))...)))))))	187	0.74382	0.827983	0.546923	0.706242
AUGUCAACAACUCAUAUGAGUGUGACAU	28	((((((.((.(((....)))))))))))	188	0.850759	0.884599	0.76	0.831786
AUGUCAAUGACAU	13	(((((...)))))	189	0.873734	0.884615	0.719231	0.82586
AUGUCUAAUUUAGGCAU	17	(((((((...)))))))	190	0.716895	0.884615	0.833077	0.811529
AUGUCUUAAAUUGUCACAUCAAUCUGACAU	30	(((((....((((......))))..)))))	191	0.782168	0.52486	0.613846	0.640291
AUUAGAAGAUGAAUUUACACCUUUUGAU	28	((((((((.((......)).))))))))	192	0.648164	0.884599	0.713077	0.748613
AUUCAAAAAGAAAUUGACCGCCUCAAUGAGGUUGCCAAGAAUUUAAAUGAAU	52	(((((.(((....(((.(.(((((...))))).).)))...)))...)))))	193	0.554607	0.21878	0.451538	0.408309
AUUCAAAGUGAAU	13	(((((...)))))	194	0.682273	0.884615	0.76	0.77563
AUUCACAGAAU	11	((((...))))	195	0.624916	0.5	0.565385	0.563434
AUUCCGCAUCAUUUUCCACUUUUAAGUGUUAUGGAGU	37	((((((...(((((.........)))))...))))))	196	0.69452	0.612486	0.566154	0.624387
AUUCUAUUGGAU	12	((((....))))	197	0.578762	0.5	0.564615	0.547793
AUUCUGAAGUUGUUCUUAAAAAGUUGAAGAAGUCUUUGAAU	41	((((.((((...(((((.........)))))..))))))))	198	0.944623	0.745106	0.643846	0.777858
AUUCUGCUGUCAAAUUACAGAAU	23	((((((.((......))))))))	199	0.852128	0.884609	0.720769	0.819169
AUUGAAUUGUGCGUGGAUGAGGCUGGUUCUAAAUCACCCAUUCAGUACAUCGAU	54	(((((..(((((.((((((.((.(((((...)))))))))))))))))))))))	200	0.594469	0.883555	0.760769	0.746264
AUUGCUUUGCUUGUACAGUAAGUGACAACAGAUGUUUCAUCUCGUUGACUUUCAGGUUACUAUAGCAGAGAUAU	74	((..(((((((.....(((((.((((((((((((...))))).))))....)))..)))))..)))))))..))	201	0.620993	0.686402	0.453846	0.587081
AUUGGAUCACCGGUGGAAUUGCUAUCGCAAUGGCUUGUCUUGUAGGCUUGAUGUGGCUCAGCUACUUCAUUGCUUCUUUCAGACUGUUUGCGCGUACGCGUUCCAUGUGGUCAUUCAAU	119	(((((((.(((((((((((.((((((((((..((..((((...((((.(((.(((((...))))).)))..)))).....)))).))))))).))).))))))))).)))).)))))))	202	0.910505	0.824972	0.762308	0.832595
AUUGGCCGCAAAUUGCACAAUUUGCCCCCAGCG	33	.((((..(((((((....)))))))..)))).)	203	0.812425	0.436109	0.670769	0.639768
AUUGUUACAUAAACCUAUUGUUUGGCAUGUUAACAAU	37	((((((((((...((........)).))).)))))))	204	0.956957	0.884408	0.689231	0.843532
AUUGUUCAACUUAGUGAAAUUAGUAUGGACAAU	33	(((((((((((..........))).))))))))	205	0.618466	0.884605	0.8	0.76769
AUUGUUGUCGCUUCCAAGAAAAGGACGAAGAUGACAAU	38	(((((((((...(((.......)))....)))))))))	206	0.575897	0.513957	0.580769	0.556874
AUUGUUUGUAGAUUUGACACUAGAGUGCUAUCUAACCUUAACUUGCCUGGUUGUGAUGGUGGCAGUUUGUAUGUAAAUAAACAUGCAUUCCACACACCAGCUUUUGAUAAAAGUGCUUUUGUUAAUUUAAAACAAU	136	(((((((.((((((.((((..(((((((((((............((.((((.(((.(((..(((((((((......)))))).)))...))))))))))))....)))...)))))))))))))))))))))))))	207	0.969383	0.815983	0.780769	0.855378
AUUUGGUUAAAAACAAAUGUGUCAAUUUCAACUUCAAUGGUUUAACAGGCACAGGUGUUCUUACUGAGU	69	(((((((.((.((((..((((((..((..((((.....)))).))..))))))..)))).)))))))))	208	0.378436	0.503272	0.351538	0.411082
AUUUUUCUAAACUGAUAAAU	20	((((.((......)).))))	209	0.624916	0.5	0.574615	0.56651
CAAAAACACCCAAGAAGUUUUUG	23	(((((((.........)))))))	210	0.789793	0.884615	0.710769	0.795059
CAAACAAUUUG	11	((((...))))	211	0.624916	0.5	0.563846	0.562921
CAAAGAAAUUUG	12	((((....))))	212	0.624916	0.5	0.559231	0.561382
CAAAGACUUCUAUGACUUUG	20	(((((.(......).)))))	213	0.654109	0.501699	0.667692	0.607834
CAAAUGUGCCUUUCAACUCUCAUGAAGUGUGAUCAUUGUGGUGAAACUUCAUGGCAGACGGGCGAUUUUG	70	((((..(((((.((.....(((((((((.(.((((...)))).).)))))))))..)).)))))..))))	214	0.384478	0.238461	0.291538	0.304826
CAACAAAAGUUG	12	((((....))))	215	0.71287	0.884615	0.677692	0.758393
CAACAACUUACAAAUUAAAUGUUG	24	(((((..............)))))	216	0.866716	0.884615	0.686154	0.812495
CAACACAUGGUUG	13	((((.....))))	217	0.721417	0.884615	0.676154	0.760729
CAACCUAAAUAGAGGUAUG	19	((((((......)))).))	218	0.875775	0.884615	0.66	0.806797
CAACCUAUACUGUUACUAGAUCAGGCAUUAGUGUCUGAUGUUGGUGAUAGUGCGGAAGUUG	61	((((((.((((((((((((((((((((....)))))))).)))))))))))).))..))))	219	0.99637	0.884615	0.961538	0.947508
CAACGGUACUAUUACCGUUG	20	((((((((....))))))))	220	0.854138	0.884615	0.884615	0.874456
CAACGUAAGUUG	12	((((....))))	221	0.874588	0.884615	0.675385	0.811529
CAACUCAAACUGUUG	15	((((.......))))	222	0.721417	0.884615	0.678462	0.761498
CAAGAAAUUCUUG	13	(((((...)))))	223	0.682273	0.884615	0.746923	0.771271
CAAGAAAUUCUUGGAACUGUUUCUUG	26	((((((((..........))))))))	224	0.866716	0.88461	0.746923	0.83275
CAAGAGUGUGAAUAUCACUUUUG	23	((((((((.......))))))))	225	0.840586	0.884615	0.811538	0.84558
CAAGAUGAUAAGAAAAUCAAAGCUUG	26	((((.((((......))))...))))	226	0.844528	0.553596	0.610769	0.669631
CAAGCUUCGAUAAUUUUAAGUUUG	24	(((((((.((....)).)))))))	227	0.974357	0.884605	0.767692	0.875551
CAAGUUGCAAUUUACAAGUCUUGAAAUUCCACGUAGGAAUGUGGCAACUUUACAAGCUGAAAAUGUAACAGG	72	(..((((((.(((.((.(.(((((((((((((((....)))))).)).))).)))))))))).))))))..)	228	0.654531	0.883353	0.598462	0.712115
CAAUACUGAGUCCUCUUUAUGCAUUUGCAUCAGAGGCUGCUCGUGUUG	48	((((((.(((((((((..((((....)))).)))))..))))))))))	229	0.908122	0.883427	0.866923	0.886157
CAAUCUUGAUUCUAAGGUUG	20	((((((((....))))))))	230	0.797597	0.884614	0.735385	0.805865
CAAUGGCCACAAAUUAUGAUUUGAGUGUUGUCAAUGCCAGAUUACGUGCUAAGCACUAUGUGUACAUUGGCGACCCUGCUCAAUUACCUGCACCACGCACAUUG	104	(((((((.............((((((((((((((((.((.((...((((...)))).)).))..))))))))))...)))))).............)).)))))	231	0.1035	0.25704	0.213077	0.191206
CAAUGUAUACAUUAAAAAUGCAGACAUUG	29	((((((...((((...))))...))))))	232	0.708203	0.855121	0.698462	0.753929
CACAAAUUUUACUAUUAGUG	20	(((.(((......))).)))	233	0.943639	0.774209	0.679231	0.799026
CACAACUGUAGCUGCAUUUCACCAAGAAUGUAGUUUACAGUCAUG	45	((..(((((((((((((((......)))))))).)))))))..))	234	0.880127	0.884615	0.931538	0.89876
CACAAGGCAGAUGGGCUAUAUAAACGUUUUCGCUUUUCCGUUUACGAUAUAUAGUCUACUCUUGUG	66	((((((..((.(((((((((((..(((...((......))...))).)))))))))))))))))))	235	0.618255	0.864411	0.728462	0.737043
CACAAUGGCAGACCUCGUCUAUGCUUUAAGGCAUUUUGAUGAAGGUAAUUGUG	53	((((((.....((((((((.(((((....)))))...)))).)))).))))))	236	0.589379	0.631331	0.387692	0.536134
CACACCGUUUCUAUAGAUUAGCUAAUGAGUGUG	33	(((((((((.(((.....)))..)))).)))))	237	0.818376	0.883918	0.730769	0.811021
CACAGAAAAGUACUGUG	17	(((((.......)))))	238	0.652186	0.884615	0.702308	0.74637
CACAGACUUUGUG	13	((((.....))))	239	0.539236	0.884137	0.69	0.704458
CACAUCUAGGUUUCGUCCGGGUGUG	25	(((((((.((......)))))))))	240	0.715248	0.884578	0.679231	0.759686
CACAUUGGCACCCGCAAUCCUGCUAACAAUGCUG	34	(((((((......(((....)))...))))).))	241	0.612591	0.311722	0.423077	0.44913
CACCAACAAAGGUUACUUUUGGUG	24	((((((..(((....)))))))))	242	0.710007	0.884596	0.703077	0.765893
CACCAUUAUUAUCAGCUGGUAUUUUUGGUG	30	(((((..(.((((....)))).)..)))))	243	0.557923	0.422907	0.56	0.51361
CACCCGCGAAGAAGCUAUAAGACAUGUACGUGCAUGGAUUGGCUUCGAUGUCGAGGGGUG	60	(((((.(((.(((((((.....(((((....)))))...)))))))....)))..)))))	244	0.455585	0.223708	0.375385	0.351559
CACCGGAAGCCAAUAUGGAUCAAGAAUCCUUUGGUGGUG	39	((((....(((((...((((.....)))).)))))))))	245	0.557786	0.373379	0.498462	0.476542
CACCUAGAUGGUG	13	((((.....))))	246	0.66432	0.851343	0.703846	0.739837
CACCUCAUACCACUUAUGUACAAAGGACUUCCUUGGAAUGUAGUG	45	(((..(((.(((...........(((....)))))).)))..)))	247	0.61331	0.26535	0.417692	0.432118
CACGCCUAUUAAUUUAGUGCGUG	23	((((((((......))).)))))	248	0.878995	0.884605	0.803077	0.855559
CACGUCCAACUCAGUUUGCCUGUUUUACAGGUUCGCGACGUG	42	((((((.......((..((((((...))))))..))))))))	249	0.335597	0.318092	0.432308	0.361999
CACUCAAAGGCGGUG	15	((((.......))))	250	0.755072	0.881901	0.683846	0.773607
CACUUAUCUUAGCCUACUGUAAUAAGACAGUAGGUGAGUUAGGUG	45	((((((.((((.((((((((......)))))))))))).))))))	251	0.996018	0.884615	0.96	0.946878
CACUUCUUUCUUUGAGAGAAGUG	23	((((((((((...))))))))))	252	0.873622	0.884615	0.909231	0.889156
CACUUUCUUCCACAGCAAGUG	21	(((((.((.....)).)))))	253	0.898964	0.884553	0.631538	0.805019
CACUUUUAAGUG	12	((((....))))	254	0.722825	0.884615	0.716154	0.774531
CACUUUUACAAGACUUCAGAGUUUAGAAAAUGUG	34	(((.(((.(.(((((....))))).).))).)))	255	0.88276	0.4992	0.675385	0.685782
CAGACAACACAUUUGUGUCUG	21	((((((.((....))))))))	256	0.628513	0.884572	0.696154	0.736413
CAGAGGUGAAAAUACUCAAUAAUUUGGGUGUGGACAUUGCUG	42	(((.((((...((((((((....))))))))...)))).)))	257	0.637903	0.622062	0.588462	0.616142
CAGAGUCACAUGUUGACACUG	21	(((.((((.....)))).)))	258	0.796315	0.742519	0.614615	0.717816
CAGAUCUAAUGGCUGCUUAUGUAGACAAUUCUAGUCUUACUAUUAAGAAACCUAAUGAAUUAUCUAGAGUAUUAGGUUUG	80	((((((((((....((((...((((.(((((((((((((....)))))...)))..))))).))))))))))))))))))	259	0.667135	0.868115	0.615385	0.716878
CAGAUGCGCAAACAGGUUCAUCUAAGUGUGUGUGUUCUG	39	((((.(((((.(((............))).)))))))))	260	0.827854	0.812516	0.598462	0.746277
CAGCUAGGUUUUUCUACAGGUGUUAACCUAGUUG	34	((((((((((..............))))))))))	261	0.895412	0.884615	0.867692	0.882573
CAGCUGGUGCUG	12	((((....))))	262	0.749729	0.850346	0.696154	0.76541
CAGGCAUUAGUGUCUG	16	((((((....))))))	263	0.51298	0.884614	0.696154	0.697916
CAGGCCACAAAUAGGCGUG	19	((.(((.......))).))	264	0.675034	0.346178	0.580769	0.533994
CAGGGCUCAGAAUAUGACUAUGUCAUAUUCACUCAAACCACUG	43	(((((....(((((((((...))))))))).......)).)))	265	0.618706	0.433432	0.540769	0.530969
CAGUACAAUUCUGUGAUGCCAUGCGAAAUGCUGGUAUUGUUGGUGUACUG	50	(((((((..((..((((((((.((.....))))))))))..)))))))))	266	0.782985	0.837875	0.663077	0.761312
CAGUAUUCACUG	12	((((....))))	267	0.654449	0.884615	0.693077	0.744047
CAGUUGAAACAUCAAAUUCGUUUGAUGUACUG	32	((((....((((((((....))))))))))))	268	0.673152	0.88456	0.716154	0.757955
CAGUUUCUAUCAUUAAUAACACUGUUUACACAAAAGUUGAUGGUGUUGAUGUAGAAUUG	59	(((((.(((.(((((...((((((((.((......)).)))))))))))))))))))))	269	0.697086	0.883655	0.689231	0.756657
CAUAAACGAACUUAUGGAUUUGUUUAUG	28	((((((((((........))))))))))	270	0.869517	0.884615	0.857692	0.870608
CAUAAUGUCUGAUAGAGACCUUUAUG	26	(((((.((((.....))))..)))))	271	0.734202	0.884591	0.731538	0.783444
CAUACCACUUAUG	13	((((.....))))	272	0.515468	0.5	0.556923	0.52413
CAUAUAAAAAUACGUGUG	18	(((((........)))))	273	0.659024	0.884615	0.704615	0.749418
CAUCAAAACCAAGCAAGAGGUCAUUUAUUGAAGAUCUACUUUUCAACAAAGUGACACUUGCAGAUG	66	((((........(((((..(((((((.(((((((.....)))))))..))))))).))))).))))	274	0.916064	0.884614	0.885385	0.895354
CAUCAACCAUAUGUAGUUGAUG	22	(((((((........)))))))	275	0.8506	0.884615	0.771538	0.835585
CAUCAACUUGUAUGAUG	17	(((((.......)))))	276	0.613897	0.884615	0.742308	0.74694
CAUCAAUAUUGUUGGUG	17	(((((((...)))))))	277	0.732499	0.884614	0.712308	0.776473
CAUCAGGAGAUG	12	((((....))))	278	0.797665	0.884615	0.660769	0.781017
CAUCAUAUGCAGCUUUUGCUACUGCUCAAGAAGCUUAUGAGCAGGCUGUUGCUAAUGGUG	60	((((((..(((((....((..(((((((.........))))))))).)))))..))))))	279	0.619661	0.316145	0.487692	0.474499
CAUCAUUUUAUUAUGUAUG	19	((((((......))).)))	280	0.751504	0.807692	0.726923	0.76204
CAUCUUAAAGAUG	13	(((((...)))))	281	0.874408	0.884615	0.743846	0.83429
CAUCUUUCAUGGGAAGUUG	19	((.(((((...))))).))	282	0.836974	0.884457	0.596923	0.772785
CAUGACACCCCGUG	14	((((......))))	283	0.500602	0.884615	0.639231	0.674816
CAUGAGCAGUGCUGACUCAACUCAGGCCUAAACUCAUG	38	((((((.((..((((......))))..))...))))))	284	0.619423	0.42193	0.508462	0.516605
CAUGAUGAGUUAACAGGACACAUGUUAGACAUGUAUUCUGUUAUGCUUACUAAUG	55	(((..(((((((((((((.((((((...)))))).)))))))).)))))...)))	285	0.994208	0.884615	0.944615	0.941146
CAUGCUGAUUUUGACACAUGGUUUAGCCAGCGUG	34	(((((((.....(((.....)))....)))))))	286	0.472552	0.268472	0.420769	0.387265
CAUGUGAUCUGCACCUCUGAAGACAUG	27	(((((..((.........))..)))))	287	0.687435	0.422989	0.543077	0.551167
CAUUAGAACAGUAUGUCUUUUGUACUGUAAAUG	33	((((...((((((((.....)))))))).))))	288	0.634593	0.884526	0.730769	0.749963
CAUUGCCUGAGACGACAGCAGAUAUAGUUGUCUUUGAUG	39	(((((...((((((((..........)))))))))))))	289	0.610789	0.884615	0.722308	0.739237
CAUUUUCACCGAGGCCACGCGGAGUACGAUCGAGUGUACAGUGAACAAUG	50	(((((((((...(..(((.(((.......))).)))..).))))).))))	290	0.739533	0.258169	0.491538	0.496413
CCAAAUUGUGUUAACUGUUUGG	22	((((((.((....)).))))))	291	0.834698	0.884612	0.696154	0.805155
CCAAUAGCAGUCCAGAUGACCAAAUUGG	28	(((((....(((.....)))...)))))	292	0.676399	0.423034	0.494615	0.531349
CCAAUGG	7	((...))	293	0.670156	0.5	0.597692	0.589283
CCACGCCAGGUAGUGG	16	((((........))))	294	0.451653	0.842684	0.662308	0.652215
CCACGCGG	8	((....))	295	0.624002	0.5	0.582308	0.56877
CCACGUAGGAAUGUGG	16	((((((....))))))	296	0.80233	0.884615	0.682308	0.789751
CCACUACUUGUGG	13	((((.....))))	297	0.649422	0.851383	0.687692	0.729499
CCAGAAGCUGG	11	((((...))))	298	0.754047	0.884437	0.670769	0.769751
CCAGCAAAUAAUAGUUUAAAAAUUACAGAAGAGGUUGG	38	(((((......(((((....)))))........)))))	299	0.534048	0.296908	0.484615	0.438524
CCAGGAGUUUUCUGUGG	17	((((((....))).)))	300	0.577698	0.884217	0.625385	0.695766
CCAGUAUCUGAAUUACUUACACCACUGGGCAUUGAUUUAGAUGAGUGG	48	(((.(((((((((((((((......))))...)))))))))))..)))	301	0.580258	0.87762	0.622308	0.693395
CCAGUUACUUAUAAAUUGG	19	((((((.......))))))	302	0.568978	0.884615	0.735385	0.729659
CCAGUUCUUCACGACAUUGG	20	(((((((.....)).)))))	303	0.642743	0.884615	0.638462	0.72194
CCAUAAUGAAUCUGG	15	(((.........)))	304	0.67323	0.5	0.519231	0.564153
CCAUUAGUUUUCCAUUGUGUGCUAAUGG	28	((((((((............))))))))	305	0.745194	0.884613	0.774615	0.801474
CCAUUUCAUCUUUUAAAUGG	20	((((((........))))))	306	0.797485	0.884614	0.754615	0.812238
CCAUUUGCUAUGCAAAUGG	19	((((((((...))))))))	307	0.879211	0.884615	0.861538	0.875122
CCCCAAAAGAAAUUAUCUUCUUAGAGGG	28	(((...(((((......)))))...)))	308	0.689803	0.32257	0.503846	0.505406
CCCGCGAAGAAGCUAUAAGACAUGUACGUGCAUGGAUUGGCUUCGAUGUCGAGGG	55	(((.(((.(((((((.....(((((....)))))...)))))))....))).)))	309	0.290434	0.162648	0.303846	0.252309
CCCUAUGGUGCUAACAAAGACGGCAUCAUAUGGG	34	((((((((((((.........))))))))).)))	310	0.863625	0.884613	0.841538	0.863259
CCCUCACCUUAUGGG	15	(((.........)))	311	0.654621	0.450388	0.616154	0.573721
CCGAAAUUAUGUCUUUACUGGUUAUCGUGUAACUAAAAACAGUAAAGUACAAAUAGG	57	((...(((.((((((((((((((((...)))))......)))))))).)))))).))	312	0.666596	0.882078	0.788462	0.779045
CCGAUUUACAGGAUUUGAAAUGGG	24	((.((((.((.....)))))).))	313	0.798512	0.85319	0.659231	0.770311
CCGGUAGCACACCUUGUAAUGGUGUUGAAGG	31	((......(((((.......)))))....))	314	0.852372	0.846598	0.692308	0.797092
CCGUGAACAUGAGCAUGAAAUUGCUUGGUACACGG	35	(((((.((..(((((......))))).)).)))))	315	0.757602	0.621904	0.730769	0.703425
CCUAAAAAGG	10	(((....)))	316	0.807613	0.807549	0.661538	0.7589
CCUAAACGAACAUGAAAUUUCUUGUUUUCUUAGG	34	(((((..(((((.((....)).)))))..)))))	317	0.789959	0.487677	0.630769	0.636135
CCUACUAAAAAGG	13	(((.......)))	318	0.561622	0.5	0.546154	0.535925
CCUACUUGG	9	((.....))	319	0.585329	0.5	0.602308	0.562546
CCUAUUCCUUACAUGGAUUUGUCUUCUACAAUUUGCCUAUGCCAACAGGAAUAGG	55	(((((((((..(((((..((((.....)))).....))))).....)))))))))	320	0.309117	0.397945	0.354615	0.353892
CCUCAGCUGUUUUGCAGAGUGGUUUUAGAAAAAUGGCAUUCCCAUCUGGUAAAGUUGAGG	60	((((((((......((((.(((.....(((........))))))))))....))))))))	321	0.171588	0.148046	0.268462	0.196032
CCUCUAAAAGCCCCAAAAGAAAUUAUCUUCUUAGAGG	37	((((((((((................))).)))))))	322	0.748496	0.884597	0.706923	0.780005
CCUGUAUAGAUUGUUUAGGAAGUCUAAUCUCAAACCUUUUGAGAGAGAUAUUUCAACUGAAAUCUAUCAGG	71	((((.(((((((......(((((((..(((((((...))))))).))))..)))......)))))))))))	323	0.84663	0.563241	0.693077	0.700983
CCUGUUCAUGUCAUGUCUAAACAUACUGACUUUUCAAGUGAAAUCAUAGG	50	(((((((((.....(((..........))).......))))....)))))	324	0.614983	0.260492	0.419231	0.431569
CCUUAAACAUGGAGG	15	((((.......))))	325	0.734089	0.346154	0.543077	0.541107
CCUUACCCAGAUCCAUCAAGAAUCCUAGGGGCCGG	35	((...(((.(((.(.....).)))...)))...))	326	0.627655	0.346131	0.464615	0.479467
CCUUACUAAAGG	12	((((....))))	327	0.730517	0.884615	0.710769	0.7753
CCUUGUAGGUUUGUUACAGACACACCUAAAGG	32	((((.(((((.((((...)))).)))))))))	328	0.804331	0.884601	0.760769	0.816567
CCUUGUGG	8	((....))	329	0.624002	0.5	0.602308	0.575437
CCUUUUGAAAUUAAAUUGG	19	((..((.......))..))	330	0.736524	0.5	0.543846	0.593457
CCUUUUGCUAUGGGUAUUAUUGCUAUGUCUGCUUUUGCAAUGAUGUUUGUCAAACAUAAGCAUGCAUUUCUCUGUUUGUUUUUGUUACCUUCUCUUGCCACUGUAGCUUAUUUUAAUAUGGUCUAUAUGCCUGCUAGUUGGG	142	(((...(((((((((((....(((((((((((....((((.((.(...((..((((.(((((.(((......))).))))).))))))...)))))))....)))).........)))))))....))))))).)))).)))	331	0.201255	0.429565	0.392308	0.341042
CCUUUUGCUCGUUGCUGCUGG	21	((....((.....))....))	332	0.627438	0.346154	0.491538	0.488377
CGAAAUGCACCCCGCAUUACG	21	((.(((((.....))))).))	333	0.896939	0.807789	0.626154	0.776961
CGACUACUAGCGUGCCUUUGUAAGCACAAGCUGAUGAGUACG	42	(((((..((((((((........))))..))))...))).))	334	0.82277	0.267787	0.490769	0.527109
CGAUUGUGUGCGUACUGCUGCAAUAUUG	28	((((..(((((.....)).)))..))))	335	0.829733	0.881729	0.629231	0.780231
CGCACUAUUGCCUUUGGAGGCUGUGUG	27	(((((....((((....)))).)))))	336	0.641783	0.386664	0.51	0.512816
CGCAGGGAAUGGAUAAUCUUGCCUGCG	27	((((((.((.(......))).))))))	337	0.808217	0.457054	0.643077	0.636116
CGGGCUUAUGUUGCUCG	17	(((((.......)))))	338	0.738801	0.884594	0.616923	0.746773
CGGUGGAAUUGCUAUCG	17	((((((.....))))))	339	0.752755	0.884614	0.627692	0.755021
CGGUUCAUCCGGAGUUGUUAAUCCAGUAAUGGAACCAAUUUAUGAUGAACCG	52	(((((((((..((((((....((((....))))..))))))..)))))))))	340	0.982479	0.796534	0.770769	0.849927
CGUACUGCCACUAAAGCAUACAAUGUAACACAAGCUUUCGGCAGACG	47	(((.(((((...(((((................))))).))))))))	341	0.542815	0.835975	0.543846	0.640879
CGUGGUAUUCUUGCUAGUUACACUAGCCAUCCUUACUGCG	40	(((((((.....((((((...))))))......)))))))	342	0.246368	0.321716	0.45	0.339361
CGUGUUUAUUCUACAGGUUCUAAUGUUUUUCAAACACG	38	(((((((.....(((........))).....)))))))	343	0.475917	0.322146	0.48	0.426021
CUAACACCUACCUUGAAGGUUCUGUUAG	28	((((((...((((...))))..))))))	344	0.869858	0.527222	0.658462	0.685181
CUAAUAAAGCCACGUAUAAACCAAAUACCUGGUGUAUACGUUGUCUUUGGAG	52	((..((((((.(((((((.((((......)))).))))))).).))))).))	345	0.840951	0.884595	0.877692	0.867746
CUAAUAACACUAAAGGUUCAUUGCCUAUUAAUGUUAUAG	39	(((.(((((.(((((((.....)))).))).))))))))	346	0.690454	0.884615	0.818462	0.797843
CUAAUAUGUUUACACCACUAAUUCAACCUAUUGGUGCUUUGGACAUAUCAG	51	((.(((((((((...(((((((.......)))))))...))))))))).))	347	0.909287	0.8846	0.805385	0.866424
CUAAUGUCACUAUUGCAACCUACUGUACUGGUUCUAUACCUUGUAGUGUUUGUCUUAGUGGUUUAG	66	((((..((((((..((((..(((((((..(((.....))).))))))).))))..)))))).))))	348	0.353911	0.441613	0.414615	0.40338
CUAAUGUGAAUGCGUCAUCAUCUGAAGCAUUUUUAAUUGG	40	(((((..((((((.(((.....))).))))))...)))))	349	0.59781	0.84513	0.636923	0.693288
CUACAAAGCAACCAUGAUCUGUAUUGUCAAGUCCAUGGUAAUGCACAUGUAG	52	(((((..(((((((((..((.........))..))))))..)))...)))))	350	0.691928	0.353026	0.458462	0.501138
CUACAAUGAUAAAGUAG	17	((((.........))))	351	0.71287	0.884615	0.691538	0.763008
CUACGAAAACAAAUACGUAG	20	(((((..........)))))	352	0.738725	0.884615	0.703846	0.775729
CUACGCAGAAGGGAGCAGAGGCGGCAGUCAAGCCUCUUCUCGUUCCUCAUCACGUAG	57	(((((.....(((((((((((.(((......))).))))).)))))).....)))))	353	0.674311	0.353305	0.514615	0.514077
CUAGAUUCCCUAAGAGUGAUGGAACUGG	28	((((.((((...........))))))))	354	0.727084	0.884602	0.687692	0.766459
CUAGGUAUAG	10	(((....)))	355	0.585329	0.5	0.590769	0.5587
CUAGGUUUUUCUAUGUACUUGGAUUGGCUGCAAUCAUGCAAUUGUUUUUCAGCUAUUUUGCAGUACAUUUUAUUAG	76	((((........(((((((((((.((((((....((......)).....)))))).)))).)))))))....))))	356	0.481841	0.307148	0.440769	0.409919
CUAGUGAAGCUGUUGAAGCUCCAUUGG	27	((((((.((((.....)))).))))))	357	0.708225	0.884595	0.722308	0.771709
CUAGUGGGGGACAACCAAUCACUAAUUGUGUUAAGAUGUUGUGUACACACACUGG	55	((((((..(.(((((....(((.....))).......))))).).....))))))	358	0.537084	0.152122	0.321538	0.336915
CUAGUUGUGAUGCAAUCAUGACUAG	25	(((((((((((...)))))))))))	359	0.957865	0.884615	0.913846	0.918775
CUAUACAUUCUUUAAGAGUUUGUGUAG	27	(((((((..(((...)))..)))))))	360	0.851222	0.540622	0.800769	0.730871
CUAUAGUAGCUGGUGGUAUUGUAGCUAUCGUAG	33	((((.(((((((.........))))))).))))	361	0.520462	0.884614	0.706923	0.704
CUAUCCUUCUUUAG	14	(((........)))	362	0.515468	0.5	0.549231	0.521566
CUAUUAAGGGUUCAUUCCUUAAUGG	25	((((((((((.....))))))))))	363	0.878677	0.884615	0.897692	0.886995
CUAUUCAACCAAGGGUUGAAAAG	23	((.(((((((...))))))).))	364	0.856668	0.884615	0.853077	0.864787
CUCAAAAAGAG	11	(((.....)))	365	0.721417	0.745463	0.686923	0.717934
CUCAAAGGGAUUGUACAGAAAGUGUGUUAAAUCCAGAG	38	(((....(((((..(((.......)))..))))).)))	366	0.882065	0.490352	0.610769	0.661062
CUCAACUUUACUUAGGAGGUAUGAG	25	(((((((((......))))).))))	367	0.51616	0.884606	0.703077	0.701281
CUCAAGCUUUUUGCAGCAGAAACGCUCAAAGCUACUGAG	39	(((((((((..((.(((......))))))))))..))))	368	0.743704	0.880622	0.626923	0.750416
CUCAAGUAUUGAG	13	(((((...)))))	369	0.613897	0.884615	0.731538	0.74335
CUCAGAGUAGAAAUUUACAAGAAUUUAAACCCAGGAG	37	(((.(.((..((((((....))))))..)).)..)))	370	0.762765	0.422787	0.629231	0.604927
CUCAGUCCAAGAUGGUAUUUCUACUACCUAGGAACUGGG	39	((((((((.((.(((((....))))).)).)).))))))	371	0.640858	0.878357	0.677692	0.732302
CUCGCAUAGUGUAUACAGCUUGCUCUCAUGCCGCUGUUGAUGCACUAUGUGAG	53	(((((((((((((((((((..((......)).)))))..))))))))))))))	372	0.99466	0.884611	0.934615	0.937962
CUCUCAUCGAUCUCCAAGAACUUGGAAAGUAUGAGCAG	38	((((((((....(((((....)))))..).))))).))	373	0.690431	0.357619	0.550769	0.53294
CUCUCAUUUUGUUAACUUAGACAACCUGAGAG	32	((((((..(((((......)))))..))))))	374	0.771895	0.790766	0.766154	0.776272
CUCUUGUAAUGUAAACAGAUUUAAUGUUGCUAUUACCAGAG	41	((((.((((((..((((.......))))..)))))).))))	375	0.763411	0.884271	0.783077	0.810253
CUCUUUUAAGAAAGGAG	17	(((((((...)))))))	376	0.808295	0.884615	0.759231	0.81738
CUGACAAAGUUUUCAG	16	((((........))))	377	0.61616	0.883192	0.698462	0.732604
CUGACGGCGUAAAACACGUCUAUCAG	26	((((.(((((.....)))))..))))	378	0.757055	0.673693	0.581538	0.670762
CUGAUAAUGGACCCCAAAAUCAG	23	(((((..(((...)))..)))))	379	0.88041	0.423053	0.582308	0.62859
CUGAUGACAAUGCGUUAG	18	((((((......))))))	380	0.755072	0.884615	0.66	0.766562
CUGAUGCUGUCCGUGAUCCACAGACACUUGAG	32	((.(.(.((((.(((...))).))))).).))	381	0.760842	0.41384	0.502308	0.558996
CUGCAGGCUGCUUACGGUUUCGUCCGUGUUGCAGCCGAUCAUCAG	45	(((..((((((.(((((......)))))..))))))......)))	382	0.949023	0.815118	0.803077	0.855739
CUGCCUAUACAGUUGAACUCGGUACAGAAGUAAAUGAGUUCGCCUGUGUUGUGGCAG	57	(((((.((((((.((((((((.(((....)))..)))))))).))))))...)))))	383	0.995235	0.879661	0.877692	0.917529
CUGGAAUUGCCGUUUUAG	18	(((((((....)))))))	384	0.678149	0.884615	0.693077	0.751947
CUGGCAGUAACCAG	14	((((......))))	385	0.524303	0.884438	0.655385	0.688042
CUGGCUGUUAUGGCCAG	17	((((((.....))))))	386	0.770794	0.884614	0.723846	0.793085
CUGGUAUGAUUUUGUAGAAAACCCAG	26	((((..................))))	387	0.731372	0.847168	0.681538	0.753359
CUGGUGGCACUACUGAAAUGCUAGCGAAAGCUUUGAGAAAAGUGCCAACAG	51	(((.(((((((.((.(((.(((......)))))).))...))))))).)))	388	0.672345	0.763829	0.696154	0.710776
CUGGUUGUGAUGGUGGCAGUUUGUAUGUAAAUAAACAUGCAUUCCACACACCAG	54	(((((.(((.(((..(((((((((......)))))).)))...)))))))))))	389	0.913109	0.881752	0.792308	0.862389
CUGUACCUACAGGUUAUGUUGAUACACCUAAUAAUACAG	39	(((((.....(((((((....))).)))).....)))))	390	0.671981	0.490179	0.554615	0.572259
CUGUAGCUGCAUUUCACCAAGAAUGUAGUUUACAG	35	((((((((((((((......)))))))).))))))	391	0.877358	0.884615	0.918462	0.893478
CUGUAUUAUCUUUCUGUGCUUUUGCUGUAGAUGCUGCUAAAGCUUACAAAGAUUAUCUAG	60	(((.((.((((((.((.(((((.((.((....)).)).))))).)).)))))).)).)))	392	0.435037	0.771333	0.465385	0.557252
CUGUGAAAG	9	((.....))	393	0.631483	0.5	0.597692	0.576392
CUGUGGGUUUUACACUUAAAAACACAG	27	(((((..(((.......)))..)))))	394	0.86791	0.501118	0.622308	0.663778
CUGUGUGGCUGUCACUCGGCUGCAUGCUUAGUGCACUCACGCAG	44	((((((((.((.((((.(((.....))).)))))).))))))))	395	0.946946	0.883624	0.756154	0.862241
CUGUGUGUUCUCUUAUGUUGGUUGCCAUAACAAGUGUGCCUAUUGGGUUCCACGUGCUAGCGCUAACAUAGGUUGUAACCAUACAG	86	((((((((((.(((((((((((.((..((.((.(((.((((...))))..))).)).)))))))))))))))..).)).)))))))	396	0.657054	0.87735	0.671538	0.735314
CUGUUAAUGUAGCAUUUGAGCUUUGGGCUAAGCGCAACAUUAAACCAG	48	((((((((((.((.(((.((((...))))))).)).)))))))..)))	397	0.620118	0.86147	0.621538	0.701042
CUGUUUAUAGUGAUGUAGAAAACCCUCACCUUAUGGGUUGGGAUUAUCCUAAAUGUGAUAG	61	(((((..(((.((((.....(((((.........))))).....))))))).....)))))	398	0.212445	0.180355	0.293846	0.228882
CUGUUUUGUAGAUGAUAUCGUAAAAACAG	29	(((((((...(((...)))...)))))))	399	0.807636	0.499462	0.733846	0.680315
CUGUUUUUCAG	11	(((.....)))	400	0.644494	0.807692	0.679231	0.710472
CUUAAGGAUUGUCCAGCUGUUGCUAAACAUGACUUCUUUAAG	42	((((((((..(((....((((....)))).))).))))))))	401	0.743911	0.864683	0.618462	0.742352
CUUACAUUAAGUGGG	15	(((((.....)))))	402	0.577526	0.884615	0.641538	0.701226
CUUACUGACAAUGUAUACAUUAAAAAUGCAGACAUUGUGGAAG	43	(((.((.(((((((...((((...))))...))))))))))))	403	0.626612	0.750887	0.644615	0.674038
CUUAGCUGUCUUUGAUAAAAAUCUCUAUGACAAACUUGUUUCAAGCUUUUUGGAAAUGAAGAGUGAAAAGCAAGUUGAACAAAAGAUCGCUGAG	94	((((((.((((((..............((...(((((((((...((((((((....))))))))...)))))))))...)))))))).))))))	404	0.856237	0.314795	0.592308	0.58778
CUUAGCUGUCUUUGAUAAAAAUCUCUAUGACAAACUUGUUUCAAGCUUUUUGGAAAUGAAGAGUGAAAAGCAAGUUGAACAAAAGAUCGCUGAGAUUCCUAAAGAGGAAGUUAAG	115	(((((((.(((((..((..((((((..(((..(((((((((...((((((((....))))))))...)))))))))..........)))..))))))..))..))))))))))))	405	0.789585	0.269269	0.662308	0.573721
CUUAGUUUUAAG	12	((((....))))	406	0.624916	0.5	0.564615	0.563177
CUUAUUUGAUGAG	13	(((((...)))))	407	0.578762	0.5	0.569231	0.549331
CUUCAAUUGUCAUUACUUCAGGUGAUGGCACAACAAG	37	(((....((((((((((...))))))))))....)))	408	0.876912	0.884615	0.895385	0.885637
CUUCAUUAAAAGAAUUACUGCAAAAUGGUAUGAAUGGACGUACCAUAUUGGGUAGUGCUUUAUUAGAAG	69	((((....((((.((((((.(((.((((((((......)))))))).))))))))).))))....))))	409	0.842044	0.83785	0.773846	0.817913
CUUCCCUAUGGUGCUAACAAAGACGGCAUCAUAUGGGUUG	40	(..((((((((((((.........))))))))).)))..)	410	0.880047	0.884615	0.870769	0.878477
CUUCUAUGACUUUGCUGUGUCUAAGGGUUUCUUUAAGGAAG	41	(((((.(((....(((.(.....).)))....))).)))))	411	0.803322	0.267636	0.495385	0.522114
CUUCUAUUCUAAAUGGUAUAUUAGAGUAGGAG	32	((((((((((((........))))))))))))	412	0.873826	0.884615	0.911538	0.889993
CUUCUGCUGCUCUUCAACCUGAAGAAGAGCAAGAAG	36	(((((..((((((((........)))))))))))))	413	0.879536	0.884615	0.832308	0.865486
CUUGAGAUUCUUGACAUUACACCAUGUUCUUUUGGUGGUGUCAGUGUUAUAACACCAGG	59	((((.(.....((((((((((((((.........))))))).))))))).....)))))	414	0.425146	0.361026	0.323077	0.36975
CUUGAUGAAAGG	12	(((......)))	415	0.79834	0.807692	0.729231	0.778421
CUUGAUGAUUUUGUUGAAAUAAUAAAAUCCCAAG	34	((((..((((((((((...)))))))))).))))	416	0.876511	0.884611	0.757692	0.839605
CUUGGAAAACUUCAAG	16	((((((....))))))	417	0.539236	0.884615	0.722308	0.715386
CUUGUGAAAGAUCAGAAG	18	(((.(((....))).)))	418	0.710051	0.459807	0.630769	0.600209
CUUUAAACUUAAUGAAG	17	(((((.......)))))	419	0.682929	0.5	0.568462	0.583797
CUUUAAUCUCACAUAGCAAUCUUUAAUCAGUGUGUAACAUUAGGG	45	(((((((..(((((...............)))))....)))))))	420	0.768025	0.825194	0.648462	0.747227
CUUUAGUACUUUUGAAG	17	((((((.....))))))	421	0.60535	0.884615	0.703077	0.731014
CUUUAUUGCUACAAUUGUGUACUUUUACUAGAAGUACAAAUUCUAGAAUUAAAG	54	(((((...(((.((((.(((((((((...))))))))))))).)))...)))))	422	0.906444	0.884532	0.810769	0.867248
CUUUCAUGGGAAG	13	(((((...)))))	423	0.729109	0.884615	0.688462	0.767395
CUUUCAUUUGUACUUACAAUACAUAAGAAAG	31	(((((...((((.......))))...)))))	424	0.696698	0.586594	0.671538	0.65161
CUUUCUUAAAGAAAG	15	((((((...))))))	425	0.742396	0.884615	0.770769	0.79926
CUUUGCUUGUACAGUAAGUGACAACAGAUGUUUCAUCUCGUUGACUUUCAGGUUACUAUAGCAGAG	66	(((((((.....(((((.((((((((((((...))))).))))....)))..)))))..)))))))	426	0.372787	0.662876	0.36	0.465221
CUUUGUAUUGCAUAGACGGUGCUUUACUUACAAAGUCCUCAGAAUACAAAG	51	(((((((((.....((.((.(((((......)))))))))..)))))))))	427	0.832194	0.853092	0.623846	0.769711
CUUUUAUGUCUAUGCUAAUGGAGGUAAAGG	30	(((((((.(((((....))))).)))))))	428	0.904547	0.884615	0.864615	0.884593
GAAAAUGACUCUAAAGAGGGUUUUUUC	27	(((((.((((((....)))))))))))	429	0.849977	0.884606	0.75	0.828194
GAAACUAAAGCCAUAGUUUC	20	(((((((......)))))))	430	0.866822	0.884615	0.800769	0.850735
GAAAGACGUUC	11	(((.....)))	431	0.561622	0.5	0.531538	0.531053
GAAAUUUGACACCUUCAAUGGGGAAUGUCCAAAUUUU	37	(((((((((((((((....))))..))).))))))))	432	0.663603	0.884214	0.736923	0.76158
GAACCUAGUAAUAGGUUU	18	(((((((....)))))))	433	0.849419	0.884615	0.873077	0.869037
GAACCUUGCUCUUCUGGAACAUACGAGGGCAAUUC	35	(((..((((((((.((.....)).)))))))))))	434	0.601245	0.884077	0.652308	0.712543
GAACUAAAUAUUAUAUUAGUUU	22	(((((((........)))))))	435	0.84669	0.884615	0.826923	0.852743
GAAGAUUUUAUUC	13	(((.......)))	436	0.624916	0.5	0.546154	0.557023
GAAGUCACACCUUC	14	((((......))))	437	0.721417	0.884615	0.667692	0.757908
GAAGUUGUUGAUAAGUACUUUGAUUGUUACGAUGGUGGCUGUAUUAAUGCUAACCAAGUCAUCGUCAACAACCUAGACAAAUCAGCUGGUUU	92	(((.(.((((((..((.((..(.(((((..((((((((((...(((....)))...))))))))))))))))..))))..)))))).).)))	438	0.201571	0.415082	0.292308	0.302987
GAAUAUGACUAUGUCAUAUUC	21	(((((((((...)))))))))	439	0.947908	0.884615	0.872308	0.90161
GAAUCAUACAUCACCAGAUGUUGAUUU	27	((((((.(((((....)))))))))))	440	0.855205	0.884615	0.846923	0.862248
GAAUCAUCAUCUAAAUUGUGGGCUCAAUGUGUCCAGUUACACAAUGACAUUC	52	((((..((((........(((((.......)))))........)))).))))	441	0.536387	0.218306	0.352308	0.369
GAAUCUAUUGUUAGAUUU	18	(((((((....)))))))	442	0.923305	0.884615	0.858462	0.888794
GAAUUCUUCUAGAGUUC	17	(((((((...)))))))	443	0.62147	0.884615	0.75	0.752028
GAAUUUACACCUUUUGAUGUUGUUAGACAAUGCUCAGGUGUUACUUUC	48	(((...((((((...((((((((...)))))).))))))))....)))	444	0.672051	0.432129	0.573077	0.559086
GACAAAGUUUUCAGAUCCUCAGUUUUACAUUCAACUCAGGACUUGUUCUUACCUUUCUUUUCCAAUGUUACUUGGUUCCAUGCUAUACAUGUCUCUGGGACCAAUGGUACUAAGAGGUUUGAUAACCCUGUC	132	((((..(((.(((((.(((((((....((((...((((((((.(((...............((((......))))...........))).))).)))))...))))..)))..))))))))).)))..))))	445	0.294156	0.346141	0.280769	0.307022
GACAACAGUUUGGUCCAACUUAUUUGGAUGGAGCUGAUGUU	41	((((.((((((.((((((.....)))))).)))))).))))	446	0.80427	0.884481	0.899231	0.862661
GACAAUGUCUUAUCUACUUUUAUUUCAGCAGCUCGGCAAGGGUUUGUUGAUUCAGAUGUAGAAACUAAAGAUGUUGUU	78	(((((((((((.(((((.(((...((((((((((.....))).)))))))...))).))))).....)))))))))))	447	0.832146	0.875603	0.81	0.83925
GACAGAGUCGUAUUUGUCUUAUGGGCACAUGGCUUUGAGUUGACAUCUAUGAAGUAUUUUGUGAAAAUAGGACCUGAGCGCACCUGUU	88	(((((.(((((....(((((((...((((..(((((.((.......))..)))))....))))...)))))))....))).)))))))	448	0.120942	0.282336	0.152308	0.185195
GACAGUGGUUGCCUACGGGUACGCUGCUUGUC	32	(((((((((((((....)))).))))).))))	449	0.64486	0.884555	0.699231	0.742882
GACAUGUUCCUCGGAACUUGUC	22	((((.((((....)))).))))	450	0.764228	0.884583	0.789231	0.81268
GACCCUAAGACUAAAAAUGUUACAAAAGAAAAUGACUCUAAAGAGGGUUUUUUCACUUACAUUUGUGGGUU	71	(((((.........((((((.......(((((.((((((....)))))))))))....))))))..)))))	451	0.326829	0.279901	0.277692	0.294808
GACUAUUGAAGUGAAUAGUU	20	(((((((......)))))))	452	0.870108	0.884615	0.817692	0.857472
GACUCUGAGCCAGUGCUCAAAGGAGUC	27	((((((((((....))))...))))))	453	0.53772	0.78445	0.666154	0.662775
GACUGUGCACUUGACCCUCUCUCAGAAACAAAGUGUACGUU	41	(((.((((((((.....(((...)))....)))))))))))	454	0.763093	0.302412	0.526923	0.530809
GACUUAUGAAAACUAUAGGUC	21	((((((((.....))))))))	455	0.769769	0.884615	0.793846	0.816077
GACUUCACUUUUAGUU	16	((((........))))	456	0.645902	0.884614	0.685385	0.738634
GACUUCAGUAACUCAGGUUCUGAUGUU	27	(((.((((.(((....))))))).)))	457	0.68493	0.884433	0.657692	0.742352
GACUUGCUUUAGCACUCAAUUUGCUUUUGCUUGUC	35	(((..((...((((.......))))...))..)))	458	0.642623	0.347154	0.505385	0.498387
GAGAAGAAACUGGCCUACUC	20	(((.((........)).)))	459	0.88279	0.586993	0.606923	0.692235
GAGAAGGUUCCGAAGGUCUUAAUGACAACCUUCUU	35	(((((((((......(((.....))))))))))))	460	0.57091	0.836556	0.606154	0.671207
GAGACAUUUAAACUGUCUU	19	((((((.......))))))	461	0.50848	0.884615	0.753846	0.715647
GAGACGACAGCAGAUAUAGUUGUCUU	26	((((((((..........))))))))	462	0.64012	0.884613	0.74	0.754911
GAGAGUGUUCAGACAUUCUU	20	((((((((....))))))))	463	0.744473	0.884615	0.810769	0.813286
GAGAUGCUC	9	(((...)))	464	0.604473	0.5	0.581538	0.562004
GAGCCUUGUCCCUGGUUU	18	(((((........)))))	465	0.524303	0.884597	0.638462	0.682454
GAGCUAGGUGUUGUACAUAAUCAGGAUGUAAACUUACAUAGCUC	44	((((((.(((...(((((.......)))))....))).))))))	466	0.709974	0.620642	0.548462	0.626359
GAGCUUAAAAAGCUC	15	((((((...))))))	467	0.864316	0.884615	0.793077	0.847336
GAGUACACUGACUU	14	((((......))))	468	0.654449	0.884613	0.690769	0.743277
GAGUGUACAGUGAACAAUGCUAGGGAGAGCUGCCUAUAUGGAAGAGCCCUAAUGUGUAAAAUUAAUUUUAGUAGUGCUAUC	81	((..(((((.((((((....(((((....((.((.....)).))..)))))...)))..........))).).))))..))	469	0.0624505	0.200778	0.133077	0.132102
GAGUGUGGACACUUAUGAAUGUCUUGACACUC	32	(((((((((((........)))))..))))))	470	0.824326	0.884357	0.78	0.829561
GAUAAUGAUGCACUCAACAACAUUAUC	27	(((((((.((.......)).)))))))	471	0.889391	0.884598	0.707692	0.827227
GAUACUACUGAAGCCUUUGAAAAAAUGGUUUCACUACUUUC	41	((...((.((((((((((....))).))))))).))...))	472	0.87934	0.884615	0.866923	0.876959
GAUAGUGCAACAUUACCUAAAGGCAUAAUGAUGAAUGUC	39	((((...((.(((((((....))..))))).))..))))	473	0.861869	0.430325	0.583846	0.625347
GAUCAGUUUCACCUAAACUGUUC	23	((.((((((.....)))))).))	474	0.836119	0.884609	0.710769	0.810499
GAUCUCUUGUAGAUC	15	(((((.....)))))	475	0.729109	0.884615	0.722308	0.778677
GAUCUUCUGGUC	12	((((....))))	476	0.653774	0.884615	0.668462	0.735617
GAUGACAAUGCGUUAGCUUACUACAACACAACAAAGGGAGGUAGGUUUGUACUUGCACUGUUAUC	65	(((((((.((((..((((((((....(........)...))))))))......)))).)))))))	477	0.0195923	0.260893	0.176923	0.15247
GAUGAGUACGAACUUAUGUACUCAUU	26	(((((((((........)))))))))	478	0.878677	0.884615	0.9	0.887764
GAUGGCACUUGUGGCUUAGUAGAAGUUGAAAAAGGCGUUUUGCCUCAACUUGAACAGCCCUAUGUGUUCAUC	72	((((((((.((.((((..((..(((((((....(((.....))))))))))..)))))).)).))).)))))	479	0.777787	0.569764	0.648462	0.665338
GAUGGUAAUGCUGCUAUC	18	(((((((....)))))))	480	0.753758	0.884613	0.739231	0.792534
GAUGGUCAAGUAGACUUAUUUAGAAAUGCCCGUAAUGGUGUUCUUAUUACAGAAGGUAGUGUUAAAGGUUUACAACCAUC	80	((((((...(((((((..(((((...((((.(((((((.....)))))))....))))...)))))))))))).))))))	481	0.393113	0.871062	0.621538	0.628571
GAUUAUGACUACUAUCGUUAUAAUC	25	(((((((((.......)))))))))	482	0.946348	0.884615	0.816923	0.882629
GAUUGGUUAGAUGAUGAUAGUCAACAAACUGUUGGUCAACAAGACGGCAGUGAGGACAAUCAGACAACUACUAUUC	76	((.((((.((.((.((((.(((.....(((((((.((.....)))))))))...))).))))..)).)))))).))	483	0.301287	0.332985	0.195385	0.276552
GAUUUUACAGGCUGCGUUAUAGCUUGGAAUUC	32	((.(((.(((((((.....)))))))))).))	484	0.752658	0.884614	0.76	0.799091
GCAAAUUGCACAAUUUGC	18	(((((((....)))))))	485	0.889348	0.884603	0.746923	0.840291
GCAACUUGCUGUUGUUGU	18	(((((........)))))	486	0.743194	0.884615	0.702308	0.776706
GCAAGUUGAAUCUGAUGAUUACAUAGCUACUAAUGGACCACUUAAAGUGGGUGGUAGUUGUGUUUUAAGCGGACACAAUCUUGC	84	((((((((..((((...(..((((((((((((.....(((((...))))).))))))))))))..)...))))..))).)))))	487	0.905962	0.509753	0.752308	0.722674
GCAAUAUUGU	10	(((....)))	488	0.657228	0.5	0.616154	0.591127
GCAAUCCUGC	10	(((....)))	489	0.677467	0.568514	0.63	0.625327
GCACAAAUGU	10	(((....)))	490	0.631483	0.5	0.58	0.570494
GCACACUAGAACCAGAAUAUUUCAAUUCAGUGUGU	35	(((((((.(((...(((...)))..))))))))))	491	0.656142	0.656872	0.649231	0.654082
GCACAUAUAUCUACUAUUGGUGUUUGUUCUAUGACUGACAUAGCCAAGAAACCAACUGAAACGAUUUGUGC	71	(((((.((.....(..(((((.((((..(((((.....))))).))))..)))))..).....)).)))))	492	0.100649	0.263348	0.185385	0.183127
GCACCAUUAUUAUCAGCUGGUAUUUUUGGUGC	32	((((((..(.((((....)))).)..))))))	493	0.852182	0.423074	0.651538	0.642265
GCACCUCAUGGUGU	14	(((((....)))))	494	0.779278	0.884229	0.709231	0.790913
GCACUACGACAGAUGUCUUGUGC	23	((((...(((....)))..))))	495	0.533589	0.412087	0.548462	0.498046
GCACUCUUGAAACUGCUCAAAAUUCUGUGCGUGUUUUACAGAAGGC	46	((..((((((((((((.((......)).))).)))))).)))..))	496	0.814362	0.495281	0.549231	0.619624
GCACUUGUGGCUUAGUAGAAGUUGAAAAAGGCGUUUUGCCUCAACUUGAACAGCCCUAUGUGU	63	((((.((.((((..((..(((((((....(((.....))))))))))..)))))).)).))))	497	0.745698	0.407892	0.489231	0.547607
GCAGAAAUCAGAGCUUCUGC	20	((((((........))))))	498	0.70204	0.884613	0.720769	0.769141
GCAGAAAUCAGAGCUUCUGCUAAUCUUGCUGC	32	((((.......(((....))).......))))	499	0.551772	0.264439	0.421538	0.412583
GCAGACUUCAAAGUUUGC	18	(((((((....)))))))	500	0.877221	0.884615	0.809231	0.857023
GCAGAGACAGAAGAAACAGCAAACUGUGACUCUUCUUCCUGC	42	((((.((.((((((.((((....))))...))))))))))))	501	0.634887	0.875303	0.669231	0.726474
GCAGCCAAACUAAUGGUUGU	20	(((((((......)))))))	502	0.716717	0.884615	0.756923	0.786085
GCAGUUGGUAACAUCUGU	18	((((.((....)).))))	503	0.824818	0.806629	0.605385	0.74561
GCAUGAUGUUUCAUCUGC	18	(((.((((...)))))))	504	0.706828	0.884609	0.646154	0.745864
GCAUGUGACUUAUGUCCCUGC	21	(((.(.(((....)))).)))	505	0.752308	0.350193	0.543846	0.548782
GCCAAAAGGC	10	(((....)))	506	0.75503	0.498619	0.614615	0.622755
GCCACACAUUCUGACAAAUUCACAGAUGGUGUAUGC	36	((.((((..((((.........))))..))))..))	507	0.597552	0.346559	0.499231	0.481114
GCCACUUGCGAAUUUUGUGGC	21	(((((...........)))))	508	0.867859	0.884211	0.649231	0.800434
GCCAGAGGU	9	(((...)))	509	0.585329	0.5	0.579231	0.554853
GCCAUGCCUAACAUGCUUAGAAUUAUGGC	29	((((((.((((.....))))...))))))	510	0.7017	0.880485	0.594615	0.7256
GCCUCACUCCCUUUCGGAUGGC	22	(((....(((.....))).)))	511	0.659915	0.346153	0.486154	0.497407
GCCUUCUUACUGUACUGGUUACAGAGAAGGC	31	(((((((..(((((.....))))))))))))	512	0.827843	0.884615	0.889231	0.86723
GCCUUUGAAAAAAUGGU	17	((((((....))).)))	513	0.752982	0.807596	0.666923	0.7425
GCGAUAGUUGUAAUAACUAUAUGC	24	((((((((((...))))))).)))	514	0.632721	0.88461	0.763846	0.760392
GCGCUUCAGCGUUCUUCGGAAUGUCGCGC	29	((((....((((((....)))))).))))	515	0.473398	0.417929	0.476923	0.456083
GCGUAUACGCCAACUUAGGUGAACGUGUACGC	32	(((((((((...((....))...)))))))))	516	0.633837	0.499841	0.628462	0.58738
GCGUGGCAACCGGGUGUUGCUAUGC	25	((((((((((.....))))))))))	517	0.750049	0.884615	0.82	0.818221
GCGUGUUUAUUCUACAGGUUCUAAUGUUUUUCAAACACGU	40	((((((((.....(((........))).....))))))))	518	0.585004	0.315551	0.485385	0.46198
GCUAAACGUUUUAAGGAAUCACCUUUUGAAUUAGAAGAUUUUAUUCCUAUGGACAGUACAGU	62	(((..((((((..((((((...((((((...)))))).....))))))..)))).))..)))	519	0.522564	0.272475	0.438462	0.411167
GCUACAGGAUUGGCAACUAUAAAUUAAACACAGACCAUUCCAGUAGC	47	(((((.(((.((((..................).))).))).)))))	520	0.748453	0.615122	0.564615	0.64273
GCUAGUCUUAAUGGAGUCACAUUAAUUGGAGAAGC	35	(((..((((((((......)))))...)))..)))	521	0.863578	0.432222	0.541538	0.612446
GCUAUGUAACACAUGGC	17	(((((((...)))))))	522	0.720166	0.884615	0.770769	0.79185
GCUAUGUACACACCGCAUACAGUCUUACAGGCUGUUGGGGCUUGUGUUCUUUGC	54	((...(.(((((((.((.(((((((...))))))))).))..))))).)...))	523	0.513424	0.257922	0.416154	0.395833
GCUCGGUAUAUGAGAUCUCUCAAAGUGCCAGC	32	(((.(((((.((((....))))..))))))))	524	0.707263	0.837252	0.652308	0.732274
GCUCUCACUCAACAUGGC	18	(((............)))	525	0.67323	0.5	0.519231	0.564153
GCUGCAUACAGU	12	((((....))))	526	0.677295	0.884439	0.657692	0.739809
GCUGCGCUGUGCACCUUUUUGUUAAAUAAAGAAAUGUAUCUAAAGUUGCGUAGUGAUGUGCUAUUACCUCUUACGCAAUAUAAUAGAUACUUAGCUCUUUAUAAUAAGUACAAGUAUUUUAGUGGAGC	128	(((.((((((((.....(((((((..((((((...(((((((..(((((((((.((.(((....))).)))))))))))....))))))).....))))))))))))).....))))...)))).)))	527	0.773861	0.670396	0.786154	0.74347
GCUGCUAUCAGC	12	((((....))))	528	0.677124	0.884434	0.665385	0.742314
GCUGGUAAUGUUCAACUCAGGGUUAUUGGACAUUCUAUGC	40	(((((.(((((((((..........)))))))))))).))	529	0.75281	0.883298	0.683846	0.773318
GCUGUAGUGUUACUAAUCCUUAUGACAGC	29	(((((.(((...........))).)))))	530	0.831694	0.865548	0.636154	0.777799
GCUUAUGC	8	((....))	531	0.624002	0.5	0.614615	0.579539
GCUUCAUUUAAUUAUUUGAAGU	22	((((((..........))))))	532	0.753541	0.884615	0.811538	0.816565
GCUUCCACUGAGAAGU	16	(((((......)))))	533	0.675887	0.884615	0.686923	0.749142
GCUUCUACGCAGAAGGGAGCAGAGGCGGCAGUCAAGCCUCUUCUCGUUCCUCAUCACGUAGUCGC	65	((..(((((.....(((((((((((.(((......))).))))).)))))).....)))))..))	534	0.529992	0.263125	0.433846	0.408988
GCUUCUAGAAAGUGAACUCGUAAUCGGAGCUGUGAUCCUUCGUGGACAUCUUCGUAUUGCUGGACACCAUCUAGGACGC	79	(((((((((..(((..(..((((((((((..(((.(((.....))))))))))).))))).)..)))..))))))).))	535	0.505884	0.455106	0.517692	0.492894
GCUUGGAGAAAAGC	14	((((......))))	536	0.755072	0.884614	0.665385	0.768357
GCUUGUCACACCGUUUCUAUAGAUUAGCUAAUGAGUGUGCUCAAGU	46	(((((.(((((((((.(((.....)))..)))).)))))..)))))	537	0.794915	0.848913	0.709231	0.784353
GCUUUGAUAUGGAACGUUAAAGAUUUCAUGUCAUUGU	37	((..(((((((((((......).))))))))))..))	538	0.775173	0.659607	0.793077	0.742619
GCUUUUAAUGUUGUAAAUAAGGGACACUUUGAUGGACAACAGGGUGAAGU	50	(((((...((((((..((((((....)))).))..))))))....)))))	539	0.584871	0.446935	0.598462	0.543423
GGAAAAUCC	9	(((...)))	540	0.631483	0.5	0.583846	0.571776
GGAAAGUGAGUUCAGAGUUUAUUCUAGUGCGAAUAAUUGCACUUUUGAAUAUGUCUCUCAGCCUUUUC	68	((((((...(((.((((..(((((.(((((((....)))))))...)))))...)))).)))))))))	541	0.822841	0.549277	0.607692	0.659937
GGAAAGUGAGUUCAGAGUUUAUUCUAGUGCGAAUAAUUGCACUUUUGAAUAUGUCUCUCAGCCUUUUCU	69	((((((.(.(((.((((..(((((.(((((((....)))))))...)))))...)))).))))))))))	542	0.665733	0.780211	0.653077	0.699674
GGAAAUUAAGGAGAGUGUUCAGACAUUCUUUAAGCUUGU	39	.((..((((((((.((......)).))))))))..)).)	543	0.853542	0.884615	0.811538	0.849899
GGAACCUAGUAAUAGGUUUC	20	((((((((....))))))))	544	0.855137	0.884615	0.898462	0.879405
GGAAGACCUUAAAUUCCCUCGAGGACAAGGCGUUCC	36	((((..((((...(((....)))...))))..))))	545	0.684308	0.275287	0.450769	0.470121
GGAAGAGACAGGUACGUUAAUAGUUAAUAGCGUACUUCUUUUUC	44	((((((((..(((((((((........)))))))))))))))))	546	0.912487	0.884615	0.892308	0.89647
GGAAUUGCAAUGUCGAUAGAUAUCCUGCUAAUUCC	35	((((((((((((((....)))))..))).))))))	547	0.744534	0.884608	0.810769	0.813304
GGAAUUUGUGUUUAAGAAUAUUGAUGGUUAUUUUAAAAUAUAUUCU	46	(((((..((((((.((((((........)))))).)))))))))))	548	0.80529	0.884614	0.790769	0.826891
GGACAUUGCUGCUAAUACUGUGAUCUGGGACUACAAAAGAGAUGCUCCAGCACAUAUAUCUACUAUUGGUGUUUGUUC	78	(((((..((.(((((((.((((..(((((.(............).))))))))).........))))))))).)))))	549	0.0137656	0.270414	0.14	0.141393
GGACCUGAGCGCACCUGUUGUCUAUGUGAUAGACGUGCCACAUGCUUUUCC	51	(((...((((((((.....((((((...)))))))))).....)))).)))	550	0.254154	0.151845	0.255385	0.220461
GGACUAUUAAGGUGUUUACAACAGUAGACAACAUUAACC	39	((....((((.((((((((....)))))).)).))))))	551	0.697907	0.884615	0.791538	0.791353
GGACUUGAAAGAGCC	15	((.(((....)))))	552	0.901848	0.67084	0.623846	0.732178
GGAGAUUGAUUAAACGAACAUGAAAAUUAUUCUUU	35	(((((.(((((.............))))).)))))	553	0.774581	0.884611	0.700769	0.786654
GGAGCAAUGGAUACAACUAGCUACAGAGAAGCUGCUUGUUGUCAUCUCGCAAAGGCUCU	59	(((((...(((((((((.(((..(......)..))).))))).)))).......)))))	554	0.111246	0.123644	0.15	0.128296
GGAGGAAUACAAAUCCAAUUCAGUUGUCUUCC	32	((((((..((............))..))))))	555	0.734587	0.382081	0.549231	0.5553
GGAGUGUCUCCUACUAAAUUAAAUGAUCUCU	31	((((.(((................)))))))	556	0.673668	0.422573	0.485385	0.527209
GGAUGCUCGAACUGCACCUCAUGGUCAUGUUAUGGUUGAGCUGGUAGCAGAACUCGAAGGCAUUC	65	((((((((((.(((((((....(.(((.........))).).))).))))...))))..))))))	557	0.100562	0.136293	0.133077	0.12331
GGAUUGUACAGAAAGUGUGUUAAAUCC	27	(((((..(((.......)))..)))))	558	0.874324	0.488704	0.606154	0.656394
GGCAAAAGUUACUAGUGCUAUGCAGACAAUGCUUUUCACUAUGCU	45	((((........(((((....(((.....)))....)))))))))	559	0.626399	0.199883	0.389231	0.405171
GGCAACUAGCACUCUCCAAGGGUGUUCACUUUGUUUGCAACUUGCUGUUGUUGUUUGUAACAGUUUACUCACACCUUUUGCUCGUUGCU	89	((((((.((((......((((((((.....(((((.(((((........)))))....))))).......)))))))))))).))))))	560	0.229483	0.267276	0.238462	0.245073
GGCACAUGGCU	11	(((.....)))	561	0.677647	0.423621	0.600769	0.567346
GGCAGAUAACAACUGUUAUCUUGCC	25	((((((((((....)))))).))))	562	0.829844	0.884615	0.871538	0.861999
GGCCGGCUGUUUUGUAGAUGAUAUCGUAAAAACAGAUGGUAC	42	.((((.(((((((...(((...)))...))))))).)))).)	563	0.525985	0.469302	0.703846	0.566378
GGCCUUGAAGCC	12	(((......)))	564	0.755245	0.426306	0.584615	0.588722
GGCGUUGUCCUGCUGAAAUUGUUGACACUGUGAGUGCUUUGGUUUAUGAUAAUAAGCUUAAAGCACAUAAAGACAAAUCAGCUCAAUGCU	90	(((((((....(((((..(((((.......((.((((((((((((((....)))))).)))))))).))..))))).))))).)))))))	565	0.902588	0.692388	0.79	0.794992
GGCUGGCAAUGGCGGUGAUGCUGCUCUUGCUUUGCU	36	(((.(((((.((((((...)))))).)))))..)))	566	0.471579	0.839742	0.620769	0.64403
GGCUUCAUCAAACAAUAUGGUGAUUGCC	28	(((.((((((.......))))))..)))	567	0.637723	0.617536	0.622308	0.625856
GGGAGCCUUGAAUACACCAAAAGAUCACAUUGGCACCC	38	(((.(((........................))).)))	568	0.673514	0.512107	0.547692	0.577771
GGGCUGAACAUGUCAACAACUCAUAUGAGUGUGACAUACCC	41	(((......((((((.((.(((....))))))))))).)))	569	0.484675	0.279601	0.466923	0.4104
GGGGAAUGUCCAAAUUUUGUAUUUCCC	27	((((((((.(........)))))))))	570	0.798679	0.88333	0.694615	0.792208
GGGUACAAUCACUUCUGGUUGGACCU	26	((((.((((((....)))))).))))	571	0.716912	0.884094	0.694615	0.765207
GGGUGAUGAUUAUGUGUACCUUCCUUACCC	30	((((((.((............)).))))))	572	0.579896	0.864959	0.598462	0.681105
GGUAAAACC	9	(((...)))	573	0.650627	0.5	0.602308	0.584312
GGUAAUUAUACAGUUUCCUGUUUACC	26	(((((....((((....)))))))))	574	0.545186	0.854833	0.646923	0.682314
GGUAAUUAUACAGUUUCCUGUUUACCUUUUACAAUUAAUUGCC	43	((((((((.((((....))))..............))))))))	575	0.542228	0.85232	0.663077	0.685875
GGUAUAUGCGCUAGUUAUCAGACUCAGACUAAUUCUCCUCGGCGGGCACGUAGUGUAGCUAGUCAAUCCAUCAUUGCCUACACUAUGUCACUUGGUGCAGAAAAUUCAGUUGCUUACUCUAAUAACUCUAUUGCCAUACC	140	(((((..(((..((((((.(((....((((((((.((..((.((((.(((((((((((.((((.........)))).)))))))))))..)))).))..)).)))).))))......))).))))))....))).)))))	576	0.321765	0.655237	0.538462	0.505155
GGUCAAAUCAAUGAUAUGAUUUUAUC	26	(((.((((((......)))))).)))	577	0.951331	0.884605	0.74	0.858646
GGUGAUAUUGCUGCUAGAGACCUCAUUUGUGCACAAAAGUUUAACGGCCUUACUGUUUUGCCACCUUUGCUCACAGAUGAAAUGAUUGCUCAAUACACU	99	((((.(((((..((........(((((((((..((((.((..(((((.....))))).....)).))))..))))))))).......)).)))))))))	578	0.0183011	0.267871	0.192308	0.159493
GGUGAUGUGGUGGCUAUUGAUUAUAAACACUACACACC	38	((((.(((((((..(((.....)))..)))))))))))	579	0.956028	0.872624	0.857692	0.895448
GGUGUGGUUGAUUAUGGUGCUAGAUUUUACUUUUACACCAGUAAAACAACUGUAGCGUCACUUAUCAACACACU	74	((((((.(((((..((((((((.((((((((........)))))))....).))))))))...)))))))))))	580	0.844498	0.869054	0.718462	0.810671
GGUGUUGCAGGAGCCUUAAAUAAGGCUACUAACAAUGCC	39	(((((((..((((((((....)))))).))..)))))))	581	0.871836	0.821668	0.772308	0.821937
GGUGUUUAUUACC	13	((((.....))))	582	0.462313	0.884606	0.650769	0.665896
GGUUCGUGUCUUUAGCUAUAGAUGCUUACC	30	(((..((((((........))))))..)))	583	0.749228	0.497	0.609231	0.618486
GGUUGAUACAGCC	13	(((((...)))))	584	0.74824	0.884614	0.680769	0.771208
GGUUGGGAAAUUGUUAAAUUUAUCUCAACC	30	((((((((((((....))))..))))))))	585	0.925279	0.884615	0.878462	0.896119
GGUUUACC	8	((....))	586	0.624002	0.5	0.596923	0.573642
GGUUUAGCUGCUGUUAAUAGUGUCCCUUGGGAUACUAUAGCUAAUUAUGCUAAGCC	56	((((((((....((((.((((((((....)))))))))))).......))))))))	587	0.835511	0.687648	0.749231	0.757463
GGUUUAUACCUUCCCAGGUAACAAACC	27	(((((.(((((....)))))..)))))	588	0.872485	0.863565	0.671538	0.80253
GGUUUUAUAGCUGGCUUGAUUGCCAUAGUAAUGGUGACAAUUAUGCUUUGCUGUAUGACC	60	((((.((((((.(((.((((((((((....))))...)))))).)))..)))))).))))	589	0.84375	0.872679	0.79	0.835476
GUAACAUCUGUUAC	14	(((((....)))))	590	0.874588	0.884615	0.703077	0.82076
GUAAGAGAAUUCCUUAC	17	(((((.......)))))	591	0.721417	0.884615	0.685385	0.763806
GUAAGUAUGUACAAAUACCUAC	22	(((.((((......)))).)))	592	0.789965	0.884615	0.722308	0.798963
GUAAUCCUAC	10	(((....)))	593	0.631483	0.5	0.594615	0.575366
GUAAUGAUCCAUUUUUGGGUGUUUAUUAC	29	(((((((((((....)))))...))))))	594	0.66344	0.500077	0.635385	0.599634
GUACAGAAAUUGACCCUAAGUUGGACAAUUAUUAUAAGAAAGACAAUUCUUAUUUCACAGAGCAACCAAUUGAUCUUGUAC	81	((((((((((((.......((((..........(((((((......))))))).........)))))))))..)).)))))	595	0.531599	0.266682	0.391538	0.396606
GUACAUACAGCUAAUAAAUGGGAUCUCAUUAUUAGUGAUAUGUAC	45	(((((((..((((((((.(((....)))))))))))..)))))))	596	0.98329	0.884615	0.869231	0.912379
GUACCACUAAAGUCUGCUACGUGUAUAACACGUUGCAAUUUAGGUGGUGC	50	((((((((.((((.(((.((((((...)))))).))))))).))))))))	597	0.922323	0.884593	0.930769	0.912562
GUACUACCACACAACUGAUCCUAGUUUUCUGGGUAGGUAC	40	((((((((.((.(((((....)))))...)))))).))))	598	0.795138	0.840468	0.673846	0.769818
GUACUAUGACCAAUAGAC	18	((.((((.....))))))	599	0.875263	0.884615	0.744615	0.834831
GUACUUGGUAGUUUAGCUGCCACAGUAC	28	((((((((((((...))))))).)))))	600	0.956134	0.884615	0.890769	0.910506
GUAGAAAAAGGAAUCUAU	18	(((((........)))))	601	0.682273	0.884615	0.730769	0.765886
GUAGCCACUGUAC	13	(((.......)))	602	0.573481	0.5	0.544615	0.539365
GUAGCCUCAAAGAUUUUGGGACUAC	25	((((.((((((...)))))).))))	603	0.757096	0.8846	0.743846	0.795181
GUAGCUGGUGGUAUUGUAGCUAUCGUAGUAACAUGCCUUGCCUACUAU	48	((((..((((((((.((.((((...)))).)))))))..)))..))))	604	0.578529	0.47945	0.538462	0.532147
GUAGGACCUGAGCAUAGUCUUGC	23	(((((((.........)))))))	605	0.524303	0.884612	0.661538	0.690151
GUAGGUUUGUACUUGC	16	((((((....))))))	606	0.753289	0.884615	0.665385	0.767763
GUAGUAGUACUUUCUUUUGAACUUCUAC	28	((((.(((.(........).))).))))	607	0.760924	0.500456	0.588462	0.616614
GUAUAAAGAUUGUAC	15	((((((...))))))	608	0.682273	0.884615	0.726923	0.764604
GUAUAUAAUUAAGUUAAUUUUCCUCUGGCUGUUAUGGCCAGUAACUUUAGCUUGUUUUGUGC	62	(((((....((((((((.......((((((.....)))))).....))))))))...)))))	609	0.506177	0.269675	0.483077	0.419643
GUAUGAAAAUGC	12	((((....))))	610	0.684987	0.884615	0.709231	0.759611
GUAUGAUUUCGGUGAUUUCAUAC	23	((((((..((...))..))))))	611	0.797722	0.444526	0.671538	0.637929
GUAUGUACAAAUAC	14	((((......))))	612	0.805178	0.884615	0.753077	0.81429
GUCAACAAGAC	11	(((.....)))	613	0.721417	0.746079	0.687692	0.718396
GUCAUAUCAACAUCACAUAAAUUAGUCUUGUCUGUUAAUCCGUAUGUUUGCAAUGCUCCAGGUUGUGAUGUCACAGAUGUGAC	83	((((((((.((((((((......(((.((((..................)))).)))......))))))))....))))))))	614	0.185466	0.302429	0.243846	0.243914
GUCAUUUUGCUGAAUAAGCAUAUUGAC	27	((((...((((.....))))...))))	615	0.654099	0.423069	0.602308	0.559825
GUCCACGAGUGCUUUGUUAAGCGUGUUGACUGGAC	35	((((((((.(((((....)))))..)))..)))))	616	0.685242	0.534803	0.591538	0.603861
GUCCAGAUGAC	11	(((.....)))	617	0.515468	0.5	0.548462	0.52131
GUCCGAACAACUGGAC	16	(((((......)))))	618	0.692228	0.884605	0.642308	0.739714
GUCCUAAAGUGAAGUAUUUAUACUUUAUUAAAGGAU	36	(((((..(((((((((....)))))))))..)))))	619	0.952068	0.883848	0.846923	0.89428
GUCCUAUUCUGGAC	14	((((......))))	620	0.695667	0.849892	0.686923	0.744161
GUCUAAACAUACUGAC	16	(((..........)))	621	0.721417	0.73949	0.696923	0.719277
GUCUAUGUGAUAGAC	15	((((((...))))))	622	0.806032	0.884615	0.757692	0.816113
GUCUCCUACUAAAUUAAAUGAUCUCUGCUUUACUAAUGUCUAUGCAGAUUCAUUUGUAAUUAGAGGUGAU	70	(((.(((.((((..(((((((..(((((...((....))....))))).)))))))...))))))).)))	623	0.769485	0.505919	0.573077	0.61616
GUCUCUGAAGAAGUAGUGGAAAAUCCUACCAUACAGAAAGAC	42	(((((((.....((((.(......)))))....))))..)))	624	0.69293	0.273619	0.487692	0.484747
GUGAAACAUUUGUCAC	16	((((........))))	625	0.693083	0.870424	0.712308	0.758605
GUGAAGAAUCAU	12	((((....))))	626	0.607613	0.88413	0.69	0.727248
GUGAAGAAUGGUUCCAUCCAUCUUUAC	27	(((((((.(((......))))))))))	627	0.841968	0.884615	0.845385	0.857323
GUGAGUACAC	10	(((....)))	628	0.585329	0.5	0.600769	0.562033
GUGAGUACACUGGUAAUUACCAGUGUGGUCAC	32	((((.(((((((((....))))))))).))))	629	0.953575	0.884605	0.908462	0.915547
GUGAUAGAGCCAUGCCUAACAUGCUUAGAAUUAUGGCCUCAC	42	((((..(.((((((.((((.....))))...)))))))))))	630	0.654357	0.800733	0.613077	0.689389
GUGCCACUCCAUGGCAC	17	((((((.....))))))	631	0.747591	0.884614	0.695385	0.775863
GUGCGGCACAGGCACUAGUACUGAUGUCGUAU	32	(((((((((((.........))).))))))))	632	0.745366	0.88458	0.716154	0.782033
GUGCUUUGGUUUAUGAUAAUAAGCUUAAAGCAC	33	((((((((((((((....)))))).))))))))	633	0.957944	0.884615	0.924615	0.922392
GUGGAAAUACCCAC	14	((((......))))	634	0.653594	0.884438	0.686154	0.741395
GUGGACCUAAAAAGUCUAC	19	((((((.......))))))	635	0.721082	0.884615	0.721538	0.775745
GUGGAUGGUUAUGUUCAC	18	(((((((....)))))))	636	0.498577	0.884614	0.663846	0.682346
GUGGCCCUGAUGGCUAC	17	((((((.....))))))	637	0.694182	0.884608	0.723846	0.767545
GUGGCUAAAUCUGAAUUUGACCGUGAUGCAGCCAU	35	((((((..(((((........)).)))..))))))	638	0.925117	0.41322	0.571538	0.636625
GUGGGAUUUGUUAAAAUAUGACUUCACGGAAGAGAGGUUAAAACUCUUUGACCGUUAUUUUAAAUAUUGGGAUCAGACAUACCAC	85	((((..((((....(((((......((((.((((((.......))))))..))))........))))).....))))....))))	639	0.102381	0.267294	0.176923	0.182199
GUGGGUUAUCUUCAACCUAGG	21	.((((((......)))))).)	640	0.471304	0.884615	0.697692	0.684537
GUGGUAACAACUUUUGAUUCUGAGUACUGUAGGCAC	36	(((.(.(((((((........))))..))).).)))	641	0.742038	0.345238	0.543077	0.543451
GUGGUAGUUAUACUAAUGACAAAGCUUGCCCAUUGAUUGCUGC	43	((((((((((.......................))))))))))	642	0.755072	0.88459	0.632308	0.757323
GUGGUGAGACACUUGGUGUCCUUGUCCCUCAUGUGGGCGAAAUACCAGUGGCUUACCGC	59	((((((((.((((.(((((..(((((((....).)))))).))))))))).))))))))	643	0.915071	0.883661	0.900769	0.899834
GUGGUUGACCUACACAGGUGCCAU	24	(((((..((((....)))))))))	644	0.674845	0.837764	0.621538	0.711382
GUGUAGUCUUUAAUGGUGUUUCCUUUAGUACUUUUGAAGAAGCUGCGC	48	(((((((((((((.((((((......)))))).))))))..)))))))	645	0.726968	0.884405	0.719231	0.776868
GUGUAUGCUGCUGACCCUGCUAUGCACGCUGCUUCUGGUAAUCUAUUACUAGAUAAACGCACUACGUGCUUUUCAGUAGCUGCAC	85	(((((.((((((((.........(((((.(((.((((((((....)))))))).....)))...)))))...)))))))))))))	646	0.750893	0.448787	0.586923	0.595535
GUGUCCUAUUCACUUCUAUUCUAAAUGGUAUAUUAGAGUAGGAGCUAGAAAAUCAGCAC	59	((((....(((.((((((((((((........))))))))))))...))).....))))	647	0.450484	0.550715	0.528462	0.509887
GUGUGUUAGAGGUACAACAGUACUUUUAAAAGAAC	35	((...((((((((((....))))))))))....))	648	0.877373	0.884615	0.883077	0.881688
GUGUUAUAACAC	12	((((....))))	649	0.722825	0.884615	0.710769	0.772736
GUUAAAAUGUUUGAUGCUUACGUUAAUACGUUUUCAUCAACUUUUAAC	48	(((((((.(((.((((...((((....))))...))))))))))))))	650	0.983622	0.884603	0.832308	0.900178
GUUAAUGCCUAUAUUAACCUUGACCAGGGCUUUAAC	36	(((((.((((...(((....)))...)))).)))))	651	0.667842	0.557645	0.56	0.595162
GUUACGACUAUUGUAUACCUUACAAUAGUGUAAC	34	(((((.(((((((((.....))))))))))))))	652	0.9556	0.884615	0.937692	0.925969
GUUACUAGUGCUAUGCAGACAAUGCUUUUCACUAUGC	37	((...(((((....(((.....)))....))))).))	653	0.541234	0.294318	0.467692	0.434415
GUUAUAAAUGGAGACAGGUGGUUUCUCAAUCGAUUUACCACAACUCUUAAUGAC	54	(((((....((((....(((((...((....))...)))))..))))..)))))	654	0.270629	0.186668	0.280769	0.246022
GUUAUACUAAUGAC	14	(((((....)))))	655	0.889793	0.884615	0.769231	0.84788
GUUAUCAGACUCAGACUAAUUCUCCUCGGCGGGCACGUAGUGUAGCUAGUCAAUCCAUCAUUGCCUACACUAUGUCACUUGGUGCAGAAAAUUCAGUUGCUUACUCUAAUAAC	113	(((((.(((....((((((((.((..((.((((.(((((((((((.((((.........)))).)))))))))))..)))).))..)).)))).))))......))).)))))	656	0.380213	0.781662	0.483077	0.548317
GUUCUCUAUGAGAAC	15	((((((...))))))	657	0.622971	0.884615	0.767692	0.758426
GUUCUGAAAAGAGC	14	(((((....)))))	658	0.899088	0.884615	0.703846	0.829183
GUUGAGGGUUGUAUGGUACAAGUAACUUGUGGUACAACUACACUUAAC	48	((((((((((((((..((((((...))))))))))))))...))))))	659	0.79138	0.884604	0.742308	0.806097
GUUGAUAAGUACUUUGAUUGUUACGAUGGUGGCUGUAUUAAUGCUAACCAAGUCAUCGUCAACAACCUAGACAAAUCAGC	80	((((((..((.((..(.(((((..((((((((((...(((....)))...))))))))))))))))..))))..))))))	660	0.437773	0.512226	0.475385	0.475128
GUUGAUUUUUGUGGAAAGGGCUAUCAUCUUAUGUCCUUCCCUCAGUCAGC	50	((((((...((.((.((((((...........)))))).)).))))))))	661	0.656188	0.75613	0.616154	0.676158
GUUGCGUCACCAAAUGAAUGCAAC	24	(((((((((.....)).)))))))	662	0.897278	0.8846	0.717692	0.83319
GUUGGAUAAUGAUGCACUCAACAACAUUAUCAAC	34	((((.((((((.((.......)).))))))))))	663	0.83734	0.884613	0.726923	0.816292
GUUGGUAGCGAUAAUGUUACUGAC	24	(((((((((......)))))))))	664	0.814772	0.884615	0.796923	0.832104
GUUGUAAAUGCUGUUACGAC	20	(((((((......)))))))	665	0.753047	0.884613	0.752308	0.796656
GUUGUAUGGUACAAGUAACUUGUGGUACAAC	31	(((((((..((((((...)))))))))))))	666	0.699332	0.884611	0.750769	0.778237
GUUGUCUUGAAAACUGGUGAUUUACAACCAUUAGAACAAC	40	(((((.((((....((((........)))))))).)))))	667	0.515885	0.730918	0.619231	0.622011
GUUGUUAGACAAU	13	(((((...)))))	668	0.874408	0.884615	0.762308	0.840444
GUUUAAAAGAC	11	((((...))))	669	0.624916	0.5	0.562308	0.562408
GUUUAAAUUGGCUUCACAUAUGUAUUGUUCUUUCUACCCUCCAGAUGAGGAUGAAGAAGAAGGUGAUUGUGAAGAAGAAGAGUUUGAGC	89	(((((((((..(((((((......((.((((((....((((.....))))..)))))).))......)))))))......)))))))))	670	0.584074	0.24751	0.4	0.410528
GUUUAUGAAAAACUCAAACCCGUCCUUGAUUGGCUUGAAGAGAAGUUUAAGGAAGGUGUAGAGUUUCUUAGAGAC	75	((((.(((.((((((..((((.(((((((...((((......))))))))))).)).)).)))))).))).))))	671	0.728781	0.871733	0.560769	0.720428
GUUUCAUCAAAAAUUAUUGAAAU	23	((((((...........))))))	672	0.682273	0.884615	0.742308	0.769732
GUUUCGGAAGAGAC	14	(((((....)))))	673	0.805358	0.884615	0.662308	0.784094
GUUUCUAAGGUUGUCAAAGUGACUAUUGACUAUACAGAAAU	41	((((((...((.(((((........))))).))..))))))	674	0.817869	0.614537	0.654615	0.695674
GUUUCUGCCUUUCCAACAAUUUGGCAGAGAC	31	(((((((((.............)))))))))	675	0.880942	0.884615	0.885385	0.883647
GUUUGGAUUAUAAAGCAUUCAAAC	24	((((((((........))))))))	676	0.799832	0.884613	0.779231	0.821225
GUUUGUGUAUCUACUAGUGGUAGAUGGGUACUUAAC	36	(((...((((((((((....))).)))))))..)))	677	0.507073	0.884588	0.723846	0.705169
GUUUUUAAAC	10	(((....)))	678	0.694777	0.5	0.604615	0.599798
UAAAACCUCAUAAUUCACAUGAAGGUAAAACAUUUUAUGUUUUACCUAAUGAUGACACUCUACGUGUUGAGGCUUUUG	78	((((((((((..((((((((..(((((((((((...))))))))))).))).)))........))..))))).)))))	679	0.906665	0.882011	0.783077	0.857251
UAAAGAACUUUAAGUCAGUUCUUUA	25	(((((((((.......)))))))))	680	0.952342	0.884615	0.866923	0.901294
UAAAGCCACGUAUAAACCAAAUACCUGGUGUAUACGUUGUCUUUG	45	((((((.(((((((.((((......)))).))))))).).)))))	681	0.825304	0.884593	0.867692	0.859196
UAAAUUUUUGGCUUUGUGUGCUGACUCUAUCAUUAUUGGUGGAGCUAAACUUAAAGCCUUGAAUUUA	67	(((((((..(((((((.((...(.((((((((....)))))))))...)).)))))))..)))))))	682	0.922979	0.86009	0.833846	0.872305
UAACAAAGUUGUUAGUACAACUACUAACAUAGUUA	35	((((.....((((((((....))))))))..))))	683	0.698747	0.884615	0.829231	0.804198
UAACAGUUACACCGGAAGCCAAUAUGGAUCAAGAAUCCUUUGGUGGUGCAUCGUGUUG	58	(((((....((((....(((((...((((.....)))).))))))))).....)))))	684	0.0705795	0.142963	0.0953846	0.102976
UAACUACAUAGCACAAGUAGAUGUAGUUA	29	(((((((((.((....))..)))))))))	685	0.947347	0.884613	0.804615	0.878858
UAACUGAAAGUAAACCUUCAGUUG	24	((((((((........))))))))	686	0.736502	0.884615	0.831538	0.817552
UAACUUACCUUUUAAGUUG	19	(((((((.....)))))))	687	0.941614	0.884615	0.794615	0.873615
UAAGAUGUGGUGCUUGCAUACGUAGACCAUUCUUA	35	(((((.(((((.((.((....))))))))))))))	688	0.605039	0.884229	0.742308	0.743859
UAAGUGUGUACCUCAAGCUGAUGUAGAAUGGAAGUUCUAUGAUGCACAGCCUUGUAGUGACAAAGCUUA	69	(((((.(((((..(((((((.((((..(((((...)))))..))))))).))))..)).)))..)))))	689	0.755014	0.56718	0.656923	0.659706
UAAUAACGCUACUAAUGUUGUUAUUA	26	((((((((..((....))))))))))	690	0.889914	0.884613	0.740769	0.838432
UAAUAAGAGGCUGGAUUUUUGGUACUACUUUAGAUUCGAAGACCCAGUCCCUACUUAUUG	60	((((((((((((((.(((((((..(((...)))..))))))).))))..))).)))))))	691	0.501646	0.88432	0.673077	0.686347
UAAUAGUGUUUUUAACAUUUGUCAAGCUGUCACGGCCAAUGUUAAUGCACUUUUA	55	(((.(((((..((((((((.(((..........))).)))))))).))))).)))	692	0.736887	0.883867	0.79	0.803585
UAAUCAGACAAGGAACUGAUUA	22	(((((((........)))))))	693	0.870108	0.884615	0.779231	0.844651
UAAUUAAUAACUAAUUA	17	((((((.....))))))	694	0.694777	0.5	0.612308	0.602362
UAAUUCUUGGCUUAUGUGGUUAAUAAUUA	29	(((((.((((((.....)))))).)))))	695	0.824785	0.884599	0.771538	0.826974
UACAAUUUGCCUAUGCCAACAGGAAUAGGUUUUUGUA	37	(((((...((((((.((....)).))))))..)))))	696	0.871681	0.511109	0.703846	0.695545
UACAGAUGCUGUA	13	(((((...)))))	697	0.75281	0.884615	0.716923	0.784783
UACAUUCUGUG	11	((((...))))	698	0.515468	0.5	0.567692	0.52772
UACCAGCUGUACUCAACUCAAUUGAGUACAGACACUGGUG	40	((((((((((((((((.....))))))))))...))))))	699	0.952909	0.884615	0.916923	0.918149
UACCAUUUAAUGAUGGUG	18	(((((((....)))))))	700	0.851444	0.884615	0.832308	0.856123
UACCGAAGAGCUACCAGACGAAUUCGUGGUGGUGACGGUA	40	(((((....(((((((((.....)).)))))))..)))))	701	0.452404	0.448101	0.523846	0.474784
UACGCGUAUACGCCAACUUAGGUGAACGUGUA	32	(((((((...((((......)))).)))))))	702	0.587101	0.709629	0.643077	0.646602
UACUAAUCCUUAUGACAGCAAGAACUGUGUAUGAUGAUGGUG	42	(((((.((.(((((((((......)))).))))).)))))))	703	0.718794	0.883917	0.702308	0.76834
UACUCUCAGUUUUGCAACAACUCAGAGUA	29	((((((.((((.......)))).))))))	704	0.712557	0.884594	0.721538	0.772896
UACUUGUUUCAACAUGCCAAUUUAGAUUCUUGCAAAAGAGUCUUGAACGUGGUGUGUAAAACUUGUG	67	(((..((((..((((((((....((((((((....))))))))......)))))))).))))..)))	705	0.827353	0.473101	0.613077	0.637844
UAGAAGGUAACUUUUA	16	((((((....))))))	706	0.62026	0.884615	0.761538	0.755471
UAGAGAAGCUGUUGGUACCAAUUUACCUUUACAGCUAGGUUUUUCUA	47	((((((((((((.((((......))))...)))))).....))))))	707	0.649721	0.584607	0.667692	0.634007
UAGAGGCUUCAUUUAAUUAUUUGAAGUCACCUA	33	(((.(((((((..........)))))))..)))	708	0.868176	0.884615	0.845385	0.866059
UAGAUGGAAUUUCACAGUAUUCACUGAGACUCAUUGAUGCUAUGAUGUUCACAUCUG	57	((((((((((.(((.(((((.((.(((...))).))))))).))).)))).))))))	709	0.782913	0.884252	0.76	0.809055
UAGCACUUAAGGGUGGUA	18	((.((((....)))).))	710	0.738559	0.540885	0.61	0.629815
UAGCAUCUACAGAUACUUGUUUUGCUA	27	(((((...((((....))))..)))))	711	0.610315	0.498619	0.614615	0.574517
UAGCCGCCACUAGAGGAGCUACUGUAGUAAUUGGAACAAGCAAAUUCUAUGGUGGUUG	58	(((((((((.(((((..(((..(((..........))))))...))))))))))))))	712	0.464234	0.813992	0.539231	0.605819
UAGCCUUUCUGCUA	14	((((......))))	713	0.601226	0.85012	0.654615	0.701987
UAGCUGCUGUUAAUAGUGUCCCUUGGGAUACUAUAGCUA	39	(((((.......(((((((((....))))))))))))))	714	0.777659	0.627995	0.738462	0.714705
UAGCUUGUUACAAUGGUUCACCAUCUGGUGUUUACCAAUGUGCUA	45	((((.....(((.((((.((((....))))...)))).)))))))	715	0.465384	0.289063	0.474615	0.409688
UAGGGAGAGCUGCCUA	16	((((........))))	716	0.524303	0.884423	0.656154	0.688293
UAGGUUCUUUAAUCUA	16	((((((....))))))	717	0.799748	0.884615	0.768462	0.817608
UAGGUUUGUUACAGACACACCUA	23	(((((.((((...)))).)))))	718	0.777734	0.884495	0.709231	0.790486
UAGUCAUAGUCAGUUAGGUGGUUUACAUCUACUGAUUGGACUA	43	(((((.((((((((.(((((.....))))))))))))))))))	719	0.97297	0.884615	0.949231	0.935605
UAGUCCUGUUGCACUACGACAGAUGUCUUGUGCUGCCGGUACUA	44	((((((.((.((((...(((....)))..)))).)).)).))))	720	0.379738	0.340609	0.478462	0.399603
UAGUGAUGAAGUUGCGAGAGACUUGUCACUA	31	(((((((.(((((......))))))))))))	721	0.725946	0.884612	0.829231	0.813263
UAGUGCCACAAGAGCACUA	19	(((((((....).))))))	722	0.888167	0.639094	0.68	0.735754
UAGUUUACUGUCCAAGACAUGUGAUCUG	28	(((.((((((((...)))).)))).)))	723	0.686858	0.884499	0.636154	0.735837
UAUAAUAUGAGAGUUAUA	18	((((((......))))))	724	0.805178	0.884615	0.735385	0.808393
UAUCAAAUUUGCUGAUG	17	(((((.......)))))	725	0.705974	0.884615	0.737692	0.776094
UAUCAUGACGUUCGUGUUGUUUUAGAUUUCAUCUAAACGAACAAACUAAAAUGUCUGAUA	60	(((((.((((((..((((..(((((((...)))))))..))))......)))))))))))	726	0.67878	0.848228	0.66	0.729003
UAUCCAAACGCAAGCUUCGAUAAUUUUAAGUUUGUAUGUGAUA	43	((((((...((((((((.((....)).)))))))).)).))))	727	0.612082	0.875687	0.696923	0.728231
UAUCCUAUAAUUGGUGAUG	19	(((((((....))).))))	728	0.674581	0.884614	0.68	0.746398
UAUGACAUGGUUGGAUAUGGUUGAUACUAGUUUGUCUGGUUUUAAGCUAAAAGACUGUGUUAUG	64	((((((((((((......(.((((.(((((.....))))).)))).).....))))))))))))	729	0.754337	0.580955	0.631538	0.65561
UAUGAGGUUUAGAAGAGCUUUUGGUGAAUACAGUCAUGUAGUUGCCUUUAAUACUUUACUAUUCCUUAUG	70	(((((((..(((.((((..((.(((((.((((....)))).)))))...))..)))).)))..)))))))	730	0.603575	0.544834	0.574615	0.574342
UAUGGCAGUUUUUGUACACAAUUAAACCGUGCUUUAACUGGAAUA	45	(((..(((((...((((...........))))...)))))..)))	731	0.588501	0.357039	0.610769	0.51877
UAUGGUAUUGCUACUGUA	18	(((((((....)))))))	732	0.513731	0.884615	0.728462	0.708936
UAUGUACACACCGCAUA	17	(((((.......)))))	733	0.614348	0.884615	0.708462	0.735808
UAUGUCUGAAGCAAAAUGUUGGACUGAGACUGACCUUACUAAAGGACCUCAUGAAUUUUGCUCUCAACAUA	71	(((((.(((((((((((.......((((.....((((....))))..))))...)))))))).))))))))	734	0.556987	0.331661	0.309231	0.399293
UAUUGCCACUAGUCUCUAGUCAGUG	25	(((((..(((((...))))))))))	735	0.675887	0.884612	0.676154	0.745551
UAUUUCAUAACAGAUGCGCAAACAGGUUCAUCUAAGUGUGUGUGUUCUGUUAUUGAUUUA	60	((..((((((((((.(((((.(((............))).)))))))))))).)))..))	736	0.741513	0.710081	0.686923	0.712839
UCAAAACAAUGUUUUUAUGUCUGAAGCAAAAUGUUGGA	38	((..((((.((((((.......))))))...)))).))	737	0.825632	0.685145	0.662308	0.724361
UCAAAGGCGGUGCACCAACAAAGGUUACUUUUGGUGAUGACACUGUGAUAGA	52	((....((((((((((((..(((....)))))))))....))))))....))	738	0.590954	0.795575	0.631538	0.672689
UCAAUGUGUCCAGUUACACAAUGA	24	(((.(((((......))))).)))	739	0.652097	0.822158	0.643077	0.705777
UCAAUUAUUAUAAGAAAGUUGA	22	((((((.((....)).))))))	740	0.813042	0.884224	0.687692	0.794986
UCACACUAAAAAGUGGA	17	((.((((....))))))	741	0.724961	0.884615	0.705385	0.771654
UCACAGAUGUGA	12	((((....))))	742	0.653774	0.853548	0.645385	0.717569
UCACCUAUAACAAAGUUGA	19	(((.((.......)).)))	743	0.736524	0.5	0.565385	0.600636
UCAGAGGACGCGCAGGGAAUGGAUAAUCUUGCCUGCGAAGAUCUAAAACCAGUCUCUGA	59	(((((((...((((((.((.(......))).))))))...............)))))))	744	0.192302	0.117381	0.183846	0.16451
UCAGAUCUUAAUGACUUUGUCUCUGA	26	(((((.......(((...))))))))	745	0.629546	0.345419	0.531538	0.502168
UCAUUAAUUGA	11	(((.....)))	746	0.624916	0.5	0.575385	0.566767
UCAUUGAACGGUAUAAAUUAGAAGGCUAUGCCUUCGAACAUAUCGUUUAUGGA	53	((..((((((((((......((((((...))))))....))))))))))..))	747	0.816043	0.505148	0.646923	0.656038
UCAUUGUUAAUGCCUAUAUUAACCUUGA	28	(((..(((((((....)))))))..)))	748	0.940762	0.880956	0.750769	0.857496
UCAUUUGUGCACAAAAGUUUAACGGCCUUACUGUUUUGCCACCUUUGCUCACAGAUGA	58	(((((((((..((((.((..(((((.....))))).....)).))))..)))))))))	749	0.219728	0.490728	0.316154	0.342203
UCCACAAGUGCUUUUGUGGA	20	((((((((....))))))))	750	0.878995	0.884615	0.892308	0.885306
UCCACACGCAAGUUGUGGA	19	(((((((....).))))))	751	0.62298	0.685758	0.680769	0.663169
UCCAUAUAUAGUGGG	15	(((((.....)))))	752	0.423679	0.884546	0.690769	0.666332
UCCAUUUAAUAAAUGGG	17	(((((((...)))))))	753	0.694438	0.884615	0.8	0.793018
UCCUAAAGUGAAGUAUUUAUACUUUAUUAAAGGA	34	((((..(((((((((....)))))))))..))))	754	0.880273	0.842663	0.826923	0.849953
UCCUAUUACGGA	12	(((......)))	755	0.653946	0.500273	0.613846	0.589355
UCCUAUUUCUGAACAUGACUACCAGAUUGGUGGUUAUACUGAAAAAUGGGA	51	((((((((.(.(..((((((((((...))))))))))..).).))))))))	756	0.923153	0.423072	0.739231	0.695152
UCCUCAGUUUUACAUUCAACUCAGGA	26	((((.((((........)))).))))	757	0.807613	0.884398	0.629231	0.773747
UCCUGUGGUAAUUUUAAAGUUACAAAAGGA	30	((((...((((((....))))))...))))	758	0.675605	0.555246	0.663846	0.631566
UCCUUCACUGUAGAAAAAGGA	21	(((((...........)))))	759	0.808295	0.884564	0.681538	0.791466
UCGACGGUUCAUCCGGAGUUGUUAAUCCAGUAAUGGAACCAAUUUAUGAUGAACCGACGA	60	(((.(((((((((..((((((....((((....))))..))))))..))))))))).)))	760	0.909829	0.69091	0.735385	0.778708
UCUAAAUGA	9	((.....))	761	0.713921	0.5	0.613077	0.608999
UCUAAAUGAAACUCUUGUUACAAUGCCACUUGGCUAUGUAACACAUGGCUUAAAUUUGGA	60	(((((((..((.((.(((((((..(((....)))..)))))))...)).))..)))))))	762	0.752306	0.511594	0.434615	0.566172
UCUAACUUUAGA	12	((((....))))	763	0.684536	0.884499	0.736154	0.768396
UCUAACUUUAGAGUCCAACCAACAGAAUCUAUUGUUAGA	39	((((((..((((.((.........)).))))..))))))	764	0.695734	0.503531	0.665385	0.62155
UCUAAGUCACUAACUGAGAAUAAAUAUUCUCAAUUAGAUGAAGA	44	(((...(((((((.(((((((....))))))).)))).))))))	765	0.81521	0.884615	0.862308	0.854044
UCUACACAACUAGGUAUAGA	20	((((.((......)).))))	766	0.806205	0.800295	0.645385	0.750628
UCUACCAGUGUCUAUGACCAAGACAUCAGUAGA	33	(((((..((((((.......))))))..)))))	767	0.847814	0.528118	0.710769	0.695567
UCUAUACAGAACUGGA	16	((((........))))	768	0.619635	0.5	0.546923	0.555519
UCUAUCACCUCAGCUGUUUUGCAGAGUGGUUUUAGA	36	((((..(((....((((...))))...)))..))))	769	0.670785	0.270438	0.480769	0.473997
UCUAUUACUCUGACAGUCCAUGUGAGUCUCAUGGAAAACAAGUAGUGUCAGAUAUAGA	58	(((((...(((((((.((((((.......))))).........).))))))).)))))	770	0.550324	0.250089	0.396154	0.398856
UCUCAAUGAUGAUACUCUCUGACGA	25	(((((..((......))..))).))	771	0.761014	0.346154	0.551538	0.552902
UCUCUAAUGAGA	12	((((....))))	772	0.626928	0.853541	0.68	0.720157
UCUCUAUAGAAAUAGAGA	18	(((((((....)))))))	773	0.926712	0.884615	0.837692	0.883007
UCUGGAGUAAAAGACUGUGUUGUAUUACACAGUUACUUCACUUCAGA	47	((((((((((..((((((((......))))))))..)).))))))))	774	0.97308	0.88442	0.920769	0.92609
UCUGUACCGUCUGCGGUAUGUGGA	24	(((((((((....))))))..)))	775	0.675999	0.723826	0.615385	0.671736
UCUUAGCUAAAGA	13	((((.....))))	776	0.624916	0.5	0.555385	0.5601
UCUUCUUGCAUGUGACUUAUGUCCCUGCACAAGA	34	((((..((((.(.(((....)))).)))).))))	777	0.826151	0.476318	0.598462	0.633644
UCUUGGCACUGAUAACACUCGCUACUUGUGAGCUUUAUCACUACCAAGA	49	((((((...((((((..(((((.....)))))..))))))...))))))	778	0.913649	0.465571	0.786154	0.721791
UCUUUAGUAAUUACCUAAAGA	21	(((((((.......)))))))	779	0.84153	0.884615	0.793077	0.839741
UGAAAUCCUUCA	12	((((....))))	780	0.624916	0.5	0.568462	0.564459
UGAAGCCCCUUUUCUCUAUCUUUAUGCUUUA	31	((((((...................))))))	781	0.601226	0.884615	0.666923	0.717588
UGAAUUAUCA	10	(((....)))	782	0.694777	0.5	0.607692	0.600823
UGACAGAUGCAUUCUGCAUUGUGCA	25	((...((((((...))))))...))	783	0.600975	0.378682	0.474615	0.484757
UGACAUUACACCAUGUUCUUUUGGUGGUGUCA	32	((((((..(((((........)))))))))))	784	0.851213	0.884304	0.815385	0.850301
UGACCAGACCGCUUCUAGAAAGUGAACUCGUAAUCGGAGCUGUGAUCCUUCGUGGACAUCUUCGUAUUGCUGGACACCAUCUAGGACGCUGUGACAUCA	99	(((....((.(((((((((..(((..(..((((((((((..(((.(((.....))))))))))).))))).)..)))..))))))).)).))....)))	785	0.304348	0.268545	0.31	0.294298
UGAGAAUAAAUAUUCUCA	18	(((((((....)))))))	786	0.855762	0.884615	0.836923	0.8591
UGAUAAGAAAAUCA	14	((((......))))	787	0.799748	0.884615	0.702308	0.795557
UGAUAGUCAACAAACUGUUG	20	(((((((......)))))))	788	0.722825	0.884615	0.718462	0.7753
UGAUGCGUAUUAUGACAUGGUUGGAUAUGGUUGAUACUAGUUUGUCUGGUUUUAAGCUAAAAGACUGUGUUAUGUAUGCAUCA	83	((((((((((.(((((((((((......(.((((.(((((.....))))).)))).).....)))))))))))))))))))))	789	0.845647	0.875873	0.917692	0.879737
UGAUGGUAACAAACAAUACCUUCA	24	(((.((((........)))).)))	790	0.797658	0.842905	0.613846	0.75147
UGAUUACAUCA	11	((((...))))	791	0.578762	0.5	0.58	0.552921
UGCAACGAUACCGAUACAAGCCUCACUCCCUUUCGGAUGGCUUAUUGUUGGCGUUGCA	58	(((((((...((((((.(((((....(((.....))).)))))..)))))))))))))	792	0.747417	0.539997	0.449231	0.578881
UGCAAGAGAUGGUUGUGUUCCCUUGAACAUAAUACCUCUUACA	43	((.(((((...(((((((((....)))))))))..))))).))	793	0.604453	0.883116	0.732308	0.739959
UGCAAUUGCA	10	(((....)))	794	0.753544	0.428859	0.604615	0.595673
UGCACCAGCA	10	(((....)))	795	0.62693	0.422213	0.620769	0.556637
UGCACUUUUCGCAUAUACAAAACGUAAUGUCAUCCCUACUAUAACUCAAAUGAAUCUUAAGUAUGCCAUUAGUGCA	76	((((((..(.((((((............................................)))))).)..))))))	796	0.634098	0.275937	0.494615	0.468217
UGCAGAUUCAACUUUGAUUGGUGAUUGUGCA	31	((((.(.(((.((......))))).).))))	797	0.736079	0.419945	0.53	0.562008
UGCAGAUUUGGAUGAUUUCUCCAAACAAUUGCA	33	(((((.((((((.......))))))...)))))	798	0.528807	0.775914	0.563077	0.622599
UGCAGCAAUCUUUUGUUGCA	20	((((((((....))))))))	799	0.879648	0.884615	0.886154	0.883472
UGCAGGGUGCUGUA	14	(((((....)))))	800	0.748476	0.884613	0.673077	0.768722
UGCCAUUUGUCAUGAUGGAAAAGCACACUUUCCUCGUGAAGGUGUCUUUGUUUCAAAUGGCA	62	(((((((((..........((((.((((((((.....))))))))))))....)))))))))	801	0.647817	0.353421	0.671538	0.557592
UGCCGACUACUAUAGCAAAGAAUACUGUUAAGAGUGUCGGUA	42	(((((((.(((.(((((........)))))..))))))))))	802	0.910412	0.883641	0.756923	0.850325
UGCCGGUACUACACAAACUGCUUGCA	26	(((.((((..........)))).)))	803	0.755245	0.782398	0.549231	0.695625
UGCCUUCAAACUCAACAUUAAAUUGUUGGGUGUUGGUGGCA	41	((((.((((((((((((......)))))))).)))).))))	804	0.842732	0.884606	0.897692	0.87501
UGCGAGAAAUGCUUGCA	17	((((((.....))))))	805	0.664293	0.884612	0.711538	0.753481
UGCGCGUCAUAUUAAUGCGCA	21	(((((((.......)))))))	806	0.68623	0.884614	0.680769	0.750538
UGCUAUGAUGUUCACAUCUGAUUUGGCUACUAACAAUCUAGUUGUAAUGGCCUACAUUACAGGUGGUGUUGUUCAGUUGACUUCGCAGUGGCUAACUAACAUCUUUGGCA	110	(((((.((((((..........((((((((((((((((((.((((((((.....)))))))).))).)))))).............)))))))))..))))))..)))))	807	0.727717	0.488353	0.714615	0.643562
UGCUCAAUACACUUCUGCA	19	(((.............)))	808	0.755245	0.457562	0.6	0.604269
UGCUCAGUAUGAACUUAAGCA	21	((((.(((....)))..))))	809	0.764726	0.735708	0.6	0.700145
UGCUGAGGCUUCUAAGAAGCCUCGGCA	27	((((((((((((...))))))))))))	810	0.957865	0.884615	0.894615	0.912365
UGCUGCAAUCGUGCUACA	18	((..(((....)))..))	811	0.683129	0.346154	0.533077	0.520787
UGCUGGCACAGACUUAGAAGGUAACUUUUAUGGACCUUUUGUUGACAGGCAAACAGCA	58	(((((((.......((((((((..(......).)))))))).......))...)))))	812	0.0855986	0.13297	0.213077	0.143882
UGCUGUUGUGUGUUUCAAUAGCA	23	((((((((.......))))))))	813	0.805139	0.884615	0.853846	0.847867
UGCUGUUGUUAAAAUUUAUUGUCCAGCA	28	(((((..................)))))	814	0.818641	0.884575	0.650769	0.784662
UGCUUCAGUCAGCUGAUGCA	20	(((.((((....)))).)))	815	0.524398	0.857662	0.583077	0.655046
UGGAACUGGUACUAUCUAUACAGAACUGGAACCA	34	(((..(((((.((........)).)))))..)))	816	0.667745	0.330724	0.577692	0.525387
UGGAAGAAGCUA	12	(((......)))	817	0.561622	0.5	0.531538	0.531053
UGGACCCCA	9	(((...)))	818	0.604473	0.5	0.577692	0.560722
UGGCAAUCUUCAUCCAGAUUCUGCCA	26	(((((((((......))))..)))))	819	0.821092	0.872429	0.676923	0.790148
UGGCCAUGGUACAUUUGGCUA	21	((((((.........))))))	820	0.664832	0.884613	0.65	0.733148
UGGCCAUGUAGAAACAUUUUACCCA	25	(((....((((((...)))))))))	821	0.709091	0.59208	0.646154	0.649108
UGGCCUCUUAUUGUAACAGCUUUAAGGGCCA	31	(((((.((((..((....))..)))))))))	822	0.797648	0.449907	0.706154	0.651236
UGGGGCGCGAUCAAAACAACGUCGGCCCCA	30	((((((.((((.........))))))))))	823	0.861027	0.884606	0.733846	0.826493
UGGGUAGAAUUCGAUCUGUCUAUCCA	26	((((((((..........))))))))	824	0.7876	0.884613	0.756154	0.809456
UGGGUUACAUCCUACACAGGCACCUACACACCUCAGUGUUGACACUAAAUUCAAAACUGAAGGUUUAUGUGUUGACAUACCUGGCAUACCUAAGGACAUGACCUA	105	(((((((..((((...((((.....((((((((((((.((((........)))).)))).))))....)))).......)))).........))))..)))))))	825	0.0919741	0.270656	0.214615	0.192415
UGGUAACA	8	((....))	826	0.670156	0.5	0.599231	0.589796
UGGUACAUUUACUUGUGCUA	20	(((((((......)))))))	827	0.796585	0.884615	0.773077	0.818092
UGGUACUGAAGAUGAUUACCAAGGUAAACCUUUGGAAUUUGGUGCCA	47	((((((((((........((((((.....))))))..))))))))))	828	0.667696	0.314492	0.502308	0.494832
UGGUAUUGGAGUUACACAGAAUGUUCUCUAUGAGAACCAAAAAUUGAUUGCCAACCA	57	((((..((((((((........((((((...)))))).......))))).)))))))	829	0.586743	0.135408	0.296923	0.339691
UGGUCCAGAACAAACCCAAGGAAAUUUUGGGGACCA	36	((((((.........(((((.....)))))))))))	830	0.610309	0.274318	0.505385	0.463337
UGGUGAGUUUAAAUUGGCUUCACAUAUGUAUUGUUCUUUCUACCCUCCAGAUGAGGAUGAAGAAGAAGGUGAUUGUGAAGAAGAAGAGUUUGAGCCAUCA	100	(((((.(((((((((..(((((((......((.((((((....((((.....))))..)))))).))......)))))))......))))))))))))))	831	0.748861	0.471292	0.659231	0.626461
UGGUGCAGGUAUAUGCGCUA	20	(((((((......)))))))	832	0.685376	0.884615	0.719231	0.763074
UGGUGCAGGUGCUGCAUUA	19	((((((((...))))))))	833	0.676264	0.884609	0.733077	0.76465
UGGUGCUGGUUCUGAUAAAGGAGUUGCACCA	31	((((((.(.((((.....)))).).))))))	834	0.879518	0.423076	0.705385	0.669326
UGGUGUUUACCA	12	((((....))))	835	0.730689	0.884615	0.641538	0.752281
UGGUUUCCAACCCACUAAUGGUGUUGGUUACCA	33	((((..((((((((....))).)))))..))))	836	0.928202	0.495546	0.748462	0.72407
UGGUUUUCCAUUUAAUAAAUGGGGUAAGGCUA	32	(((((((((((((...)))))))...))))))	837	0.669602	0.884196	0.676923	0.743574
UGGUUUUGCUAAAUUCCUAAAAACUA	26	(((((((............)))))))	838	0.823448	0.884615	0.76	0.822688
UGUAAGUGCAGCCCGUCUUACACCGUGCGGCACAGGCACUAGUACUGAUGUCGUAUACAGGGCUUUUGACAUCUACA	77	((((.(((((((((((........(((((((((((.........))).)))))))))).))))...)).))).))))	839	0.229486	0.341094	0.173077	0.247886
UGUAAUUAUCUUGGCAAACCACGCGAACAAAUAGAUGGUUAUGUCAUGCAUGCAAAUUACA	61	((((((((((.(((((((((((...........).))))).))))).).)))...))))))	840	0.663035	0.796743	0.573846	0.677875
UGUACAAAUGGCCCCGAUUUCAGCUAUGGUUAGAAUGUACA	41	((((((..(((((..............)))))...))))))	841	0.602579	0.382997	0.537692	0.507756
UGUACAAUGUACA	13	(((((...)))))	842	0.720562	0.884615	0.713077	0.772751
UGUACAUACAGCUAAUAAAUGGGAUCUCAUUAUUAGUGAUAUGUACG	47	((((((((..((((((((.(((....)))))))))))..))))))))	843	0.98329	0.884615	0.882308	0.916738
UGUACAUGGGCACACUUUCUUAUGAACAAUUUAAGAAAGGUGUUCAGAUACCUUGUACG	59	(((((((((((((.((((((((.........))))))))))))))).......))))))	844	0.844975	0.884604	0.824615	0.851398
UGUACUUAAGCUUAAGGUUGAUACAGCCAAUCCUAAGACACCUAAGUAUA	50	((((((((.(((((.(((((.......))))).)))).)...))))))))	845	0.965597	0.884556	0.691538	0.84723
UGUAGAUGCUGUAAAUUUACUUACUAAUAUGUUUACACCACUAAUUCAACCUAUUGGUGCUUUGGACAUAUCAGCAUCUAUA	82	(((((((((((...............(((((((((...(((((((.......)))))))...))))))))))))))))))))	846	0.837915	0.514531	0.786923	0.713123
UGUAUAAACA	10	(((....)))	847	0.694777	0.5	0.61	0.601592
UGUCACUCGUGACA	14	(((((....)))))	848	0.538382	0.884592	0.663846	0.695607
UGUCAGAGUGUGUACUUGGACA	22	((((.((((....)))).))))	849	0.653975	0.836265	0.660769	0.717003
UGUCUGGUAAAGGCCAACA	19	(((.((((....)))))))	850	0.678322	0.884612	0.656923	0.739952
UGUCUUCAUGUUGUCGGCCCAAAUGUUAACAAAGGUGAAGACA	43	(((((((((.((((.(((......))).))))..)))))))))	851	0.775	0.883666	0.776154	0.811607
UGUGACACAUUAAAAGAAAUACUUGUCACA	30	(((((((.(((......)))...)))))))	852	0.556333	0.831114	0.682308	0.689918
UGUGACCUUCAAAAUUAUGGUGAUAGUGCAACAUUACCUAAAGGCAUAAUGAUGAAUGUCGCA	63	((((((.((((..((((((.(..(((.(........))))..).))))))..)))).))))))	853	0.512657	0.433301	0.535385	0.493781
UGUGAUUUUAAUAGCUUCUUAGGAGAAUGACA	32	(((.(((((..(((....)))..))))).)))	854	0.827894	0.547725	0.654615	0.676745
UGUGCACUUGACCCUCUCUCAGAAACAAAGUGUACG	36	(((((((((.....(((...)))....)))))))))	855	0.603547	0.402127	0.554615	0.520096
UGUGCUUGUGAAAUUGUCGGUGGACAAAUUGUCACCUGUGCA	42	(((((..((((..(((((....)))))....))))..)))))	856	0.59865	0.3605	0.524615	0.494588
UGUGGUAAACAAGCUACA	18	((((((......))))))	857	0.600302	0.884614	0.702308	0.729074
UGUGUCAAUAUUUAAACACA	20	(((((..........)))))	858	0.801537	0.884614	0.69	0.79205
UGUGUGAUAUCAGACA	16	(((.((....)).)))	859	0.649749	0.461738	0.630769	0.580752
UGUGUUUUGGCUGCUGAAUGUACAAUUUUUAAAGAUGCUUCUGGUAAGCCAGUACCAUAUUGUUAUGAUACCAAUGUACUAGAAGGUUCUGUUGCUUAUGAAAGUUUACGCCCUGACACA	120	((((((..(((.(.(((((.............(((..(((((((((.....(((.((((....)))).))).....)))))))))..))).............)))))))))..))))))	860	0.396924	0.277828	0.426923	0.367225
UGUUAAUAAUUGGUUGAAGCAGUUAAUUAAAGUUACACUUGUGUUCCUUUUUGUUGCUGCUAUUUUCUAUUUAAUAACA	79	(((((.(((.(((..((((((((.....((((..(((....)))..)))).....)))))).))..))).))).)))))	861	0.45295	0.349321	0.517692	0.439988
UGUUAAUCUUACA	13	(((.......)))	862	0.694777	0.5	0.613077	0.602618
UGUUACAGUGAAGAAUGGUUCCAUCCAUCUUUACUUUGAUA	41	(((((.((((((((.(((......))))))))))).)))))	863	0.926342	0.884615	0.896154	0.90237
UGUUACGACCAUGUCAUAUCA	21	((.((.(((...))).)).))	864	0.79834	0.655656	0.680769	0.711588
UGUUACUUUAUAUUGACAUUAAUGGCAAUCUUCAUCCAGAUUCUGCCACUCUUGUUAGUGACA	63	(((((((.......((((....(((((((((......))))..)))))....)))))))))))	865	0.292698	0.269312	0.321538	0.294516
UGUUAGAAUUACUGGCUUAUACCCAACACUCAAUAUCUCAGAUGAGUUUUCUAGCA	56	((((((((.....(((((((.....................)))))))))))))))	866	0.597084	0.881222	0.619231	0.699179
UGUUAUUUACUUGUACUUGACA	22	(((((............)))))	867	0.684536	0.884606	0.728462	0.765868
UGUUGAAGAAGUUACAACAACUCUGGAAGAAACUAAGUUCCUCACAGAAAACUUGUUACUUUAUAUUGACA	71	((((((.(((((.((((....((((((.(((......))).)).))))....)))).)))))...))))))	868	0.271555	0.356307	0.266154	0.298005
UGUUGUAAAUAAGGGACACUUUGAUGGACAACA	33	((((((..((((((....)))).))..))))))	869	0.87334	0.830273	0.700769	0.801461
UGUUGUAGACGGUUGUAAUUCAUCAACUUGUAUGAUGUGUUACAAACGUAAUAGAGCA	58	((((.((.(((..((((((.(((((.......))))).))))))..)))..)).))))	870	0.791403	0.592964	0.661538	0.681969
UGUUUAAGAAUAUUGAUGGUUAUUUUAAAAUAUAUUCUAAGCA	43	((((((.((((((..................))))))))))))	871	0.828218	0.884615	0.801538	0.838124
UGUUUACAACAGUAGACA	18	(((((((....)))))))	872	0.721287	0.884615	0.813846	0.806583
UGUUUCUUGGAAUUUGCGAGAAAUGCUUGCACAUGCAGAAGAAACA	46	((((((((...((.((((((.....)))))).))....))))))))	873	0.490478	0.586853	0.671538	0.582957
UGUUUGUGUAUCUACUAGUGGUAGAUGGGUACUUAACA	38	((((...((((((((((....))).)))))))..))))	874	0.641292	0.70629	0.693846	0.680476
UGUUUUAAUUAUGCUUAUUAUCUUUUGGUUCUCACUUGAACUGCAAGAUCAUAAUGAAACUUG	63	.((((((.(((((......(((((.((((((......)))))).))))))))))))))))..)	875	0.665052	0.868576	0.743077	0.758902
UGUUUUCUACAAAGAAAACA	20	((((((((....))))))))	876	0.856099	0.884615	0.858462	0.866392
UGUUUUGCUUUCCAUGCAGGGUGCUGUAGACAUAAACAAGCUUUGUGAAGAAAUGCUGGACA	62	(((((.((((((...(((((((..(((........))).)))))))...)))).)).)))))	877	0.170944	0.252332	0.21	0.211092
UUAACGUGAGUCUUGUAAAACCUUCUUUUUACGUUUACUCUCGUGUUAA	49	((((((((((...(((((((......)))))))......))))))))))	878	0.866555	0.727642	0.696154	0.76345
UUAAGUGACACACUUAA	17	(((((((...)))))))	879	0.772614	0.884615	0.766154	0.807794
UUAAUAACGCUACUAAUGUUGUUAUUAA	28	(((((((((..((....)))))))))))	880	0.834482	0.884615	0.773077	0.830724
UUAAUGCCUGUCUGUGUGGAAACUAAAGCCAUAGUUUCAACUAUACAGCGUAAAUAUAAGGGUAUUAA	68	(((((((((..((((((((((((((......)))))))...)))))))...........)))))))))	881	0.712553	0.440917	0.630769	0.594747
UUAAUGGUUUAACUUCUAUUAA	22	(((((((........)))))))	882	0.695691	0.884615	0.76	0.780102
UUACAAGCUGAAAAUGUAA	19	(((((.........)))))	883	0.736524	0.5	0.553077	0.596534
UUACAGAUCUUUACCAGGAGUUUUCUGUGGUGUAGAUGCUGUAA	44	((((((((((.((((((((....))).))))).)))).))))))	884	0.839931	0.884613	0.843077	0.855874
UUACAGAUGCUGUAG	15	((((((...))))))	885	0.751784	0.884615	0.733077	0.789825
UUACCUGAAACUUACUUUACUCAGAGUAG	29	((((((((............)))).))))	886	0.864691	0.884567	0.700769	0.816676
UUACCUUUUGCUAUGGGUAUUAUUGCUAUGUCUGCUUUUGCAAUGAUGUUUGUCAAACAUAAGCAUGCAUUUCUCUGUUUGUUUUUGUUACCUUCUCUUGCCACUGUAGCUUAUUUUAAUAUGGUCUAUAUGCCUGCUAGUUGGGUGA	148	((((((...(((((((((((....(((((((((((....((((.((.(...((..((((.(((((.(((......))).))))).))))))...)))))))....)))).........)))))))....))))))).)))).))))))	887	0.423132	0.575456	0.526923	0.508504
UUACGCAUAUUUGCGUAA	18	(((((((....)))))))	888	0.879648	0.884615	0.864615	0.876293
UUAGAACCAUUGGUAGAUUUGCCAAUAGGUAUUAA	35	((((.((((((((((....))))))).))).))))	889	0.953297	0.884613	0.835385	0.891098
UUAGAAUAGACGGUGACAUGGUACCACAUAUAUCACGUCAACGUCUUACUAA	52	((((...(((((.((((.(((((.......))))).)))).)))))..))))	890	0.600372	0.782126	0.589231	0.657243
UUAGAGAAAACAACAGAGUUGUUAUUUCUAG	31	(((((((.((((((...)))))).)))))))	891	0.931233	0.884615	0.881538	0.899129
UUAGAGGUACAACAGUACUUUUAA	24	((((((((((....))))))))))	892	0.875145	0.884615	0.858462	0.872741
UUAGUGGUUAUUUAAAACUUACUGA	25	(((((((((......))).))))))	893	0.661459	0.884612	0.770769	0.77228
UUAUAAAGUUUAUUAUGGUAAUGCUUUAGAUCAAGCCAUUUCCAUGUGGGCUCUUAUAA	59	(((((((((((((.((((.(((((((......))).)))).))))))))))).))))))	894	0.673539	0.884536	0.797692	0.785256
UUAUGAUUCAAUGAGUUAUGAGGAUCAAGAUGCACUUUUCGCAUAUACAAAACGUAAUGUCAUCCCUACUAUAACUCAAAUGAAUCUUAA	90	(((.((((((.((((((((((((.....((((........((((.(((.....))))))))))))))..)))))))))..)))))).)))	895	0.773386	0.739044	0.604615	0.705682
UUAUGUUGGUUGCCAUAACAAGUGUGCCUAUUGGGUUCCACGUGCUAGCGCUAACAUAG	59	((((((((((.((..((.((.(((.((((...))))..))).)).))))))))))))))	896	0.237306	0.626102	0.343077	0.402161
UUCAAACAAAUUGUUGAA	18	(((((........)))))	897	0.836119	0.884615	0.776923	0.832553
UUCAAUUUUGUAAUGAUCCAUUUUUGGGUGUUUAUUACCACAAAAACAACAAAAGUUGGA	60	(((((((((....((.....((((((((((.....)))).))))))))...)))))))))	898	0.593518	0.641916	0.543077	0.592837
UUCACGUCUUGACAAAGUUGAGGCUGAA	28	((((.((((((((...))))))))))))	899	0.467893	0.884603	0.713077	0.688524
UUCACUAUAUGUUAAACCAGGUGGA	25	((((((.............))))))	900	0.729588	0.884486	0.673846	0.76264
UUCAUGUGGUAGUGUUGGUUUUAACAUAGAUUAUGACUGUGUCUCUUUUUGUUACAUGCACCAUAUGGA	69	((((((((((.((((........((((((.......))))))...........))))..))))))))))	901	0.321634	0.173941	0.346923	0.280833
UUCAUUGAACGGUAUAAAUUAGAAGGCUAUGCCUUCGAACAUAUCGUUUAUGGAG	55	(((..((((((((((......((((((...))))))....))))))))))..)))	902	0.816043	0.511994	0.673846	0.667295
UUCCUAAAGAGGAA	14	(((((....)))))	903	0.874748	0.884615	0.697692	0.819018
UUCCUCAAGGAA	12	((((....))))	904	0.654449	0.853618	0.672308	0.726791
UUCUAUCAUUAAUAACACUGUUUACACAAAAGUUGAUGGUGUUGAUGUAGAA	52	(((((.(((((...((((((((.((......)).))))))))))))))))))	905	0.892869	0.884125	0.762308	0.846434
UUCUAUUAAAAUAUAAUGAAAAUGGAA	27	(((((((.............)))))))	906	0.738209	0.884615	0.743846	0.78889
UUCUCUACAGUGUUCCCACCUACAAGUUUUGGACCACUAGUGAGAA	46	(((((.((((((.(((.((......))...))).)))).)))))))	907	0.804588	0.658329	0.606923	0.689947
UUCUGUGCGUGUUUUACAGAA	21	(((((((.......)))))))	908	0.820355	0.884613	0.760769	0.821912
UUCUUCUUCGUAAGAACGGUAAUAAAGGAGCUGGUGGCCAUAGUUACGGCGCCGAUCUAAAGUCAUUUGACUUAGGCGACGAGCUUGGCACUGAUCCUUAUGAAGAUUUUCAAGAA	116	(((((((((((((((.((((.......(((((.((.(((..(((((.(((...........)))...)))))..))).)).)))))...)))).).))))))))))......))))	909	0.675491	0.459814	0.663077	0.599461
UUCUUGCAGAGUAUAAACUUUGUAAGAA	28	((((((((((((....))))))))))))	910	0.957865	0.884615	0.93	0.92416
UUCUUGGCACUGAUAACACUCGCUACUUGUGAGCUUUAUCACUACCAAGAG	51	(((((((...((((((..(((((.....)))))..))))))...)))))))	911	0.91614	0.467978	0.806923	0.730347
UUCUUUAUUUGACAUGAGUAAAUUUCCCCUUAAAUUAAGGGGUACUGCUGUUAUGUCUUUAAAAGAA	67	((((((....(((((((........(((((((...)))))))........)))))))....))))))	912	0.829417	0.422973	0.577692	0.610027
UUGAACAUGUUACCUUCUUCAUCUACAAUAAAAUUGUUGAUGAGCCUGAAGAACAUGUCCAA	62	(((.(((((((..((((((((((.(((((...))))).))))))...))))))))))).)))	913	0.907739	0.88458	0.82	0.870773
UUGAAGAUCUACUUUUCAA	19	(((((((.....)))))))	914	0.643876	0.884614	0.757692	0.762061
UUGACCGCCUCAAUGAGGUUGCCAA	25	(((.(.(((((...))))).).)))	915	0.752755	0.417106	0.559231	0.576364
UUGAGUGUAAUGUGAAAACUACCGAAGUUGUAGGAGACAUUAUACUUAA	49	(((((((((((((.....((((.......))))...)))))))))))))	916	0.841104	0.883665	0.806923	0.843897
UUGAUAAAAGUGCUUUUGUUAA	22	(((((((((....)))))))))	917	0.742238	0.884609	0.751538	0.792795
UUGAUAAAGUACUUAAUGAGAAGUGCUCUGCCUAUACAGUUGAACUCGGUACAGAAGUAAAUGAGUUCGCCUGUGUUGUGGCAGAUGCUGUCAUAAAAACUUUGCAA	107	(((.((((((..(((.(((..((((.((((((.((((((.((((((((.(((....)))..)))))))).))))))...)))))))))).))))))..)))))))))	918	0.988922	0.88115	0.943846	0.937973
UUGAUGCUUACGUUAAUACGUUUUCAUCAA	30	((((((...((((....))))...))))))	919	0.808774	0.474353	0.655385	0.646171
UUGAUUGCCAACCAAUUUAAUAGUGCUAUUGGCAAAAUUCAA	42	(((((((((((...(((....)))....)))))))...))))	920	0.81421	0.475307	0.550769	0.613429
UUGCAAACUACACAAUUGGAAUUGUGUUAAUUGUGA	36	((((((...(((((((....)))))))...))))))	921	0.626771	0.867192	0.706923	0.733629
UUGCAUACGUAGACCAUUCUUAUGUUGUAA	30	(((((.(((((((....)).))))))))))	922	0.636432	0.884529	0.719231	0.746731
UUGCAUUUCUUACCUAGAGUUUUUAGUGCAG	31	(((((((....((.....))....)))))))	923	0.603615	0.277118	0.573846	0.48486
UUGCCACAUAGAUCAUCCAAAUCCUAAAGGAUUUUGUGACUUAAAAGGUAA	51	(((((....((.((((..((((((....)))))).)))))).....)))))	924	0.75148	0.334483	0.51	0.531988
UUGCUGACACUACUGAUGCUGUCCGUGA	28	((((.(((((.......).)))).))))	925	0.666444	0.458623	0.578462	0.567843
UUGCUGUAGUUGUCUCAAGGGCUGUUGUUCUUGUGGAUCCUGCUGCAA	48	((((.((((..(((((((((((....))))))).)))).)))).))))	926	0.888851	0.882867	0.746923	0.839547
UUGGAGAAGGUUCCGAAGGUCUUAAUGACAACCUUCUUGAA	41	((.(((((((((......(((.....)))))))))))).))	927	0.730801	0.657952	0.580769	0.656507
UUGGAUGACAAAGAUCCAA	19	((((((.......))))))	928	0.724107	0.884615	0.729231	0.779318
UUGGCUACUAACAAUCUAGUUGUAAUGGCCUACAUUACAGGUGGUGUUGUUCAGUUGACUUCGCAGUGGCUAA	73	((((((((((((((((((.((((((((.....)))))))).))).)))))).............)))))))))	929	0.730392	0.70617	0.726154	0.720905
UUGGGAUUAUCCUAA	15	((((((...))))))	930	0.637741	0.884615	0.707692	0.743349
UUGGUACACCAGUUUGUAUUAA	22	((((((((......))))))))	931	0.644722	0.884612	0.766923	0.765419
UUGGUUCCAUGCUAUACAUGUCUCUGGGACCAA	33	(((((((((.((.......))...)))))))))	932	0.688815	0.596041	0.629231	0.638029
UUGUGGAAAGGGCUAUCAUCUUAUGUCCUUCCCUCAG	37	(((.((.((((((...........)))))).)).)))	933	0.878796	0.699476	0.642308	0.740193
UUGUUCGCGCUACUGCAACGA	21	(((((.((......)))))))	934	0.829733	0.878347	0.653077	0.787052
UUGUUGGCGUUGCACUUCUUGCUGUUUUUCAGAGCGCUUCCAA	43	(((..((((((..........(((.....)))))))))..)))	935	0.690233	0.188901	0.360769	0.413301
UUGUUGUGAUGAUGAUUAUUUCAAUAA	27	((((((.(((((...))))).))))))	936	0.701242	0.884605	0.71	0.765282
UUGUUUGAAAAUAAAACAA	19	((((((.......))))))	937	0.863853	0.884615	0.766923	0.838464
UUUAAACACGCUUGUUAAACAACUUAGCUCCAAUUUUGGUGCAAUUUCAAGUGUUUUAAA	60	((((((.(((((((............((.(((....))).)).....)))))))))))))	938	0.463538	0.241563	0.354615	0.353239
UUUAAACCAGUUAACUGGUUAUAAG	25	((((((((((....)))))).))))	939	0.818304	0.884615	0.854615	0.852512
UUUACGCAUAUUUGCGUAAA	20	((((((((....))))))))	940	0.878995	0.884615	0.897692	0.887101
UUUACUUAUGCAUCAGCAUUGUGGGAAAUCCAACAGGUUGUAGAUGCAGAUAGUAAA	57	((((((..((((((.(((((((.((....)).))))..))).))))))...))))))	941	0.824661	0.625274	0.663077	0.704337
UUUAGAAUAGACGGUGACAUGGUACCACAUAUAUCACGUCAACGUCUUACUAAA	54	(((((...(((((.((((.(((((.......))))).)))).)))))..)))))	942	0.584988	0.858525	0.678462	0.707325
UUUCAAGUGAAA	12	((((....))))	943	0.624916	0.5	0.552308	0.559075
UUUCCAGAGUUAGUGCUAAACCACCGCCUGGAGA	34	(((((((.((..(((......))).)))))))))	944	0.805343	0.801982	0.640769	0.749365
UUUGAUAAAGCUGGUCAAA	19	((((((.......))))))	945	0.821186	0.884615	0.749231	0.818344
UUUGUUGAUGGUGUUCCAUUUGUAGUUUCAACUGGAUACCACUUCAGA	48	((((..(.((((((.(((.(((......))).))))))))))..))))	946	0.456271	0.596036	0.659231	0.570512
UUUUAUUGAAACCAUCUCACUUGCUGGUUCCUAUAAAG	38	((((((.(.(((((.(......).))))).).))))))	947	0.78174	0.439387	0.673846	0.631658
UUUUCUUAUUGUUGCGGCAAUAGUGUUUAUAACACUUUGCUUCACACUCAAAAGAAAG	58	(((((((...((((.(((((.((((((...))))))))))).)).))....)))))))	948	0.456143	0.839438	0.608462	0.634681
UUUUGAUGGUAAAUCAAAA	19	(((((((.....)))))))	949	0.92352	0.884615	0.842308	0.883481

### Sheet: viral_mature
Accession	Mature Sequence	Hairpin Sequence	Start	End	Location
1_1	AACAAAAGCUAGCUCUUGGAGGU	AACAAAAGCUAGCUCUUGGAGGUUCCGUGGCUAUAAAGAUAACAGAACAUUCUUGGAAUGCUGAUCUUUAUAAGCUCAUGGGACACUUCGCAUGGUGGACAGCCUUUGUU	0	23	first arm
1_2	AGCUAGCUCUUGGAGGUUCCGUG	AACAAAAGCUAGCUCUUGGAGGUUCCGUGGCUAUAAAGAUAACAGAACAUUCUUGGAAUGCUGAUCUUUAUAAGCUCAUGGGACACUUCGCAUGGUGGACAGCCUUUGUU	6	29	first arm
1_3	UCCGUGGCUAUAAAGAUAACAGA	AACAAAAGCUAGCUCUUGGAGGUUCCGUGGCUAUAAAGAUAACAGAACAUUCUUGGAAUGCUGAUCUUUAUAAGCUCAUGGGACACUUCGCAUGGUGGACAGCCUUUGUU	23	46	first arm
1_4	AUAAGCUCAUGGGACACUUCGCA	AACAAAAGCUAGCUCUUGGAGGUUCCGUGGCUAUAAAGAUAACAGAACAUUCUUGGAAUGCUGAUCUUUAUAAGCUCAUGGGACACUUCGCAUGGUGGACAGCCUUUGUU	69	92	second arm
1_5	UCAUGGGACACUUCGCAUGGUGG	AACAAAAGCUAGCUCUUGGAGGUUCCGUGGCUAUAAAGAUAACAGAACAUUCUUGGAAUGCUGAUCUUUAUAAGCUCAUGGGACACUUCGCAUGGUGGACAGCCUUUGUU	75	98	second arm
1_6	UGGUGGACAGCCUUUGUU	AACAAAAGCUAGCUCUUGGAGGUUCCGUGGCUAUAAAGAUAACAGAACAUUCUUGGAAUGCUGAUCUUUAUAAGCUCAUGGGACACUUCGCAUGGUGGACAGCCUUUGUU	92	110	second arm
2	UGUCAACAACACAGUU	AACUGUGAUGUUGUAAUAGGAAUUGUCAACAACACAGUU	23	39	second arm
3	UCUUAUCAGAGGCACGU	ACGUGGCUUUGGAGACUCCGUGGAGGAGGUCUUAUCAGAGGCACGU	29	46	second arm
4	UGCUGAUUAUUCUGUCCU	AGGAAGAGAAUCAGCAACUGUGUUGCUGAUUAUUCUGUCCU	23	41	second arm
6_1	AUAGAUUAUGUACCACUAAAGUC	AUAGAUUAUGUACCACUAAAGUCUGCUACGUGUAUAACACGUUGCAAUUUAGGUGGUGCUGUCUGU	0	23	first arm
6_2	UAUGUACCACUAAAGUCUGCUAC	AUAGAUUAUGUACCACUAAAGUCUGCUACGUGUAUAACACGUUGCAAUUUAGGUGGUGCUGUCUGU	6	29	first arm
6_3	AUUUAGGUGGUGCUGUCUGU	AUAGAUUAUGUACCACUAAAGUCUGCUACGUGUAUAACACGUUGCAAUUUAGGUGGUGCUGUCUGU	46	66	second arm
7_1	CAACCUAUACUGUUACUAGAUCA	CAACCUAUACUGUUACUAGAUCAGGCAUUAGUGUCUGAUGUUGGUGAUAGUGCGGAAGUUG	0	23	first arm
7_2	AUAGUGCGGAAGUUG	CAACCUAUACUGUUACUAGAUCAGGCAUUAGUGUCUGAUGUUGGUGAUAGUGCGGAAGUUG	46	61	second arm
8	GUAGGUGAGUUAGGUG	CACUUAUCUUAGCCUACUGUAAUAAGACAGUAGGUGAGUUAGGUG	29	45	second arm
9	CAUGUAUUCUGUUAUGCUUACUA	CAUGAUGAGUUAACAGGACACAUGUUAGACAUGUAUUCUGUUAUGCUUACUAAUG	29	52	second arm
12	CUGCCUAUACAGUUGAACUCGGU	CUGCCUAUACAGUUGAACUCGGUACAGAAGUAAAUGAGUUCGCCUGUGUUGUGGCAG	0	23	first arm
14	UAUUAGUGAUAUGUAC	GUACAUACAGCUAAUAAAUGGGAUCUCAUUAUUAGUGAUAUGUAC	29	45	second arm
15_1	GUACCACUAAAGUCUGCUACGUG	GUACCACUAAAGUCUGCUACGUGUAUAACACGUUGCAAUUUAGGUGGUGC	0	23	first arm
15_2	ACGUUGCAAUUUAGGUGGUGC	GUACCACUAAAGUCUGCUACGUGUAUAACACGUUGCAAUUUAGGUGGUGC	29	50	second arm
19	GUUUUCAUCAACUUUUAAC	GUUAAAAUGUUUGAUGCUUACGUUAAUACGUUUUCAUCAACUUUUAAC	29	48	second arm
22	GAGUACAGACACUGGUG	UACCAGCUGUACUCAACUCAAUUGAGUACAGACACUGGUG	23	40	second arm
24	CAGUUACUUCACUUCAGA	UCUGGAGUAAAAGACUGUGUUGUAUUACACAGUUACUUCACUUCAGA	29	47	second arm
26	UUAUUAGUGAUAUGUACG	UGUACAUACAGCUAAUAAAUGGGAUCUCAUUAUUAGUGAUAUGUACG	29	47	second arm
29_1	UUGAUAAAGUACUUAAUGAGAAG	UUGAUAAAGUACUUAAUGAGAAGUGCUCUGCCUAUACAGUUGAACUCGGUACAGAAGUAAAUGAGUUCGCCUGUGUUGUGGCAGAUGCUGUCAUAAAAACUUUGCAA	0	23	first arm
29_2	AAGUACUUAAUGAGAAGUGCUCU	UUGAUAAAGUACUUAAUGAGAAGUGCUCUGCCUAUACAGUUGAACUCGGUACAGAAGUAAAUGAGUUCGCCUGUGUUGUGGCAGAUGCUGUCAUAAAAACUUUGCAA	6	29	first arm
29_3	UGCUCUGCCUAUACAGUUGAACU	UUGAUAAAGUACUUAAUGAGAAGUGCUCUGCCUAUACAGUUGAACUCGGUACAGAAGUAAAUGAGUUCGCCUGUGUUGUGGCAGAUGCUGUCAUAAAAACUUUGCAA	23	46	first arm
29_4	CCUGUGUUGUGGCAGAUGCUGUC	UUGAUAAAGUACUUAAUGAGAAGUGCUCUGCCUAUACAGUUGAACUCGGUACAGAAGUAAAUGAGUUCGCCUGUGUUGUGGCAGAUGCUGUCAUAAAAACUUUGCAA	69	92	second arm
29_5	UUGUGGCAGAUGCUGUCAUAAAA	UUGAUAAAGUACUUAAUGAGAAGUGCUCUGCCUAUACAGUUGAACUCGGUACAGAAGUAAAUGAGUUCGCCUGUGUUGUGGCAGAUGCUGUCAUAAAAACUUUGCAA	75	98	second arm
29_6	AUAAAAACUUUGCAA	UUGAUAAAGUACUUAAUGAGAAGUGCUCUGCCUAUACAGUUGAACUCGGUACAGAAGUAAAUGAGUUCGCCUGUGUUGUGGCAGAUGCUGUCAUAAAAACUUUGCAA	92	107	second arm

### Sheet: virus_to_human_Targets
miRNA_Acc.	Target_Acc.	Expectation	UPE$	miRNA_start	miRNA_end	Target_start	Target_end	miRNA_aligned_fragment	alignment	Target_aligned_fragment	Inhibition	Target_Desc.	Multiplicity
439	NM_015030|FRYL	3	-1	1	21	611	631	GAAUAUGACUAUGUCAUAUUC	:.::::: :::::::::::.	GGAUAUGUGAUAGUCAUAUUU	Cleavage		1
439	NM_002310|LIFR	3	-1	1	21	4450	4470	GAAUAUGACUAUGUCAUAUUC	: ::: ::::.:::.:::::	AAUUAUUACAUGGUCGUAUUC	Cleavage		1
439	NM_001017919|RCCD1	3	-1	1	21	401	421	GAAUAUGACUAUGUCAUAUUC	::: ::::::::..:.::.	UUAUACGACAUAGUUGUGUUU	Cleavage		1
680	NM_001007097|NTRK2	3	-1	1	25	667	691	UAAAGAACUUUAAGUCAGUUCUUUA	: :::.:.:: :::::::::: :::	UUAAGGAUUGUCUUAAAGUUCCUUA	Cleavage		1
680	NM_001242918|ZFAND6	3	-1	1	25	39	63	UAAAGAACUUUAAGUCAGUUCUUUA	:: ::.::::::.:.:::.:::	CUAAAAAUUGACUUGAGGUUUUUUU	Cleavage		1
680	NM_000495|COL4A5	3	-1	1	25	1099	1123	UAAAGAACUUUAAGUCAGUUCUUUA	::::::::: :::.::::	UCAUCUCCUGACUUAAUGUUUUUUA	Cleavage		1
359	NM_007130|ZNF41	3.5	-1	1	25	1088	1111	CUAGUUGUGAUGCAAUCAUGACUAG	::::::: ::::::..:::.:::	AAAGUCAUG-UUGCAUUGCAAUUAG	Cleavage		1
359	NM_199040|NUDT4	3.5	-1	1	25	924	948	CUAGUUGUGAUGCAAUCAUGACUAG	::: ::::: ::::::::..:.	UCAGUGAUGAUCGCAUCACAGUUGA	Cleavage		1
359	NM_001134831|AHI1	3.5	-1	1	25	248	272	CUAGUUGUGAUGCAAUCAUGACUAG	.:. : .: :::::::::.::.::	UUGUUAGUAAUUGCAUCAUAAUUAC	Cleavage		1
359	NM_014220|TM4SF1	3.5	-1	1	25	558	582	CUAGUUGUGAUGCAAUCAUGACUAG	:::: ::::::::::::	AUCCAAAUGAAUGCAUCACAACUUA	Cleavage		1
359	NM_203395|IYD	3.5	-1	1	25	3515	3539	CUAGUUGUGAUGCAAUCAUGACUAG	::::::::::::: .: ::	AAUGGAAUGAUUGCAUCACUGCGAG	Cleavage		1
359	NM_001164694|IYD	3.5	-1	1	25	3615	3639	CUAGUUGUGAUGCAAUCAUGACUAG	::::::::::::: .: ::	AAUGGAAUGAUUGCAUCACUGCGAG	Cleavage		1
359	NM_001164695|IYD	3.5	-1	1	25	3702	3726	CUAGUUGUGAUGCAAUCAUGACUAG	::::::::::::: .: ::	AAUGGAAUGAUUGCAUCACUGCGAG	Cleavage		1
359	NM_003870|IQGAP1	3.5	-1	1	25	1631	1655	CUAGUUGUGAUGCAAUCAUGACUAG	::::: .::.::::::::	UAAAAGAUGAUGCUAUUACAACUAG	Cleavage		1
439	NM_006580|CLDN16	3.5	-1	1	21	292	312	GAAUAUGACUAUGUCAUAUUC	:: ::::::::::: :::::	GAUUAUGACAUAGUAAUAUUA	Cleavage		1
439	NM_194298|SLC16A9	3.5	-1	1	21	1863	1883	GAAUAUGACUAUGUCAUAUUC	.::.:::::: ::::::::	UGAUGUGACAUCUUCAUAUUC	Translation		1
439	NM_002239|KCNJ3	3.5	-1	1	21	273	293	GAAUAUGACUAUGUCAUAUUC	:::::.:::: :.:::::	AUAUAUGGCAUAUUUAUAUUG	Cleavage		1
439	NM_004226|STK17B	3.5	-1	1	21	77	97	GAAUAUGACUAUGUCAUAUUC	:::::::::. :.:::::	AUAUAUGACAUGUUUAUAUUG	Cleavage		1
439	NM_001260508|KCNJ3	3.5	-1	1	21	854	874	GAAUAUGACUAUGUCAUAUUC	:::::.:::: :.:::::	AUAUAUGGCAUAUUUAUAUUG	Cleavage		1
439	NM_001004310|FCRL6	3.5	-1	1	21	312	332	GAAUAUGACUAUGUCAUAUUC	:::::: ::::::::.: :	AUAUAUGAAAUAGUCAUGUGC	Cleavage		1
439	NM_001013620|ALG10B	3.5	-1	1	21	7576	7596	GAAUAUGACUAUGUCAUAUUC	::::::::::::.: : ::	UCAUAUGACAUAGUUAGAAUC	Cleavage		1
439	NM_201431|RASSF6	3.5	-1	1	21	729	749	GAAUAUGACUAUGUCAUAUUC	:::: :::::: ::::::	UUAUAUCACAUAGACAUAUUA	Cleavage		1
439	NM_199450|ZNF365	3.5	-1	1	21	310	330	GAAUAUGACUAUGUCAUAUUC	::. ::.: ::::::::::	CUAUGAGAUAGAGUCAUAUUC	Translation		1
439	NM_001160133|KCNQ5	3.5	-1	1	21	3209	3229	GAAUAUGACUAUGUCAUAUUC	: :::::::.::..:.::.	UUAAAUGACAUGGUUGUGUUU	Cleavage		1
680	NM_001083962|TCF4	3.5	-1	1	25	2646	2670	UAAAGAACUUUAAGUCAGUUCUUUA	: :::.:::: ::::::::.:: :	AAUAGAGCUGAAUUAAAGUUUUUCA	Cleavage		1
680	NM_006328|RBM14	3.5	-1	1	25	2483	2507	UAAAGAACUUUAAGUCAGUUCUUUA	:..: :::::.:: ::::::: ::	UGGAUUACUGAUUUCAAGUUCUAUA	Translation		1
680	NM_001198836|RBM14	3.5	-1	1	25	2668	2692	UAAAGAACUUUAAGUCAGUUCUUUA	:..: :::::.:: ::::::: ::	UGGAUUACUGAUUUCAAGUUCUAUA	Translation		1
680	NM_001080449|DNA2	3.5	-1	1	25	926	949	UAAAGAACUUUAAGUCAGUUCUUUA	:::: :.: ::::.:::::.::::	UAAAUUAUU-ACUUGAAGUUUUUUA	Cleavage		1
680	NM_100486|WAC	3.5	-1	1	25	1581	1605	UAAAGAACUUUAAGUCAGUUCUUUA	::.::..:::..:::.:::.	CUUUAAAUUGGUUUAGGGUUUUUUG	Cleavage		1
680	NM_138400|NOM1	3.5	-1	1	25	270	294	UAAAGAACUUUAAGUCAGUUCUUUA	:. : .:.:: :::::: ::.::::	UGUAUGAUUGUCUUAAAAUUUUUUA	Cleavage		1
680	NM_016287|HP1BP3	3.5	-1	1	25	1816	1840	UAAAGAACUUUAAGUCAGUUCUUUA	::.:: :::::::::.:: :	AUUUUAAUUGUCUUAAAGUUUUUGA	Cleavage		1
359	NM_001134738|BCL6	4	-1	1	25	961	985	CUAGUUGUGAUGCAAUCAUGACUAG	:::::: :::..:.:.:::::	UGCGUCAUGCUUGUGUUAUAACUAC	Cleavage		1
359	NM_080764|ZNF280B	4	-1	1	25	1553	1577	CUAGUUGUGAUGCAAUCAUGACUAG	.:.: ::::: ::.::.:::.:: :	UUGGACAUGAAUGUAUUACAGCUUG	Cleavage		1
359	NM_145330|MRPL33	4	-1	1	25	105	129	CUAGUUGUGAUGCAAUCAUGACUAG	:: .:: ::::::::::: .::	ACAGAUAUCAUUGCAUCACAUUUAU	Cleavage		1
359	NM_004891|MRPL33	4	-1	1	25	179	203	CUAGUUGUGAUGCAAUCAUGACUAG	:: .:: ::::::::::: .::	ACAGAUAUCAUUGCAUCACAUUUAU	Cleavage		1
359	NM_021003|PPM1A	4	-1	1	25	3238	3263	CUAGUUGUGAUGCAAUCAUG-ACUAG	::::: .::: : :.::.:.::::.:	CUAGUGUAUGUUAGUAUUAUAACUGG	Cleavage		1
359	NM_003144|SSR1	4	-1	1	25	469	493	CUAGUUGUGAUGCAAUCAUGACUAG	: ::..: : ::.::.::::.:::	GUUGUUGUUACUGUAUUACAAUUAG	Cleavage		1
359	NM_001100159|C7orf57	4	-1	1	25	45	69	CUAGUUGUGAUGCAAUCAUGACUAG	: ::::: ::.::.:.:.:::	UAUGACAUGACUGUAUUAUAGCUAU	Cleavage		1
359	NM_182505|C9orf85	4	-1	1	25	491	515	CUAGUUGUGAUGCAAUCAUGACUAG	: : :::.:::.:: : ::::::	GAAUUGAUGGUUGUAUAAGAACUAG	Cleavage		1
359	NM_033428|C9orf123	4	-1	1	25	598	622	CUAGUUGUGAUGCAAUCAUGACUAG	:.:::: :: :::::.::::	CACCUUAUGAGAGCUUCACAGCUAG	Translation		1
359	NM_015946|PELO	4	-1	1	25	505	529	CUAGUUGUGAUGCAAUCAUGACUAG	:::::::: .::::.:::	UUUUAAAUGAUUGCCGUACAAUUAG	Translation		1
439	NM_133466|ZFP82	4	-1	1	21	283	303	GAAUAUGACUAUGUCAUAUUC	::::::::.:::::::	AUUUAUGACAUGGUCAUAUAA	Cleavage		1
439	NM_004898|CLOCK	4	-1	1	21	6526	6546	GAAUAUGACUAUGUCAUAUUC	:.::::.::: ::::::::	CAGUAUGGCAUUUUCAUAUUC	Translation		1
439	NM_018164|ASUN	4	-1	1	21	76	96	GAAUAUGACUAUGUCAUAUUC	:: :::..:::::.::.::	CAAGAUGGUAUAGUUAUGUUG	Cleavage		1
439	NM_002312|LIG4	4	-1	1	21	847	867	GAAUAUGACUAUGUCAUAUUC	:: ::::::::::.: :::	AAAAAUGACAUAGUUAGAUUA	Cleavage		1
439	NM_032049|AGTR1	4	-1	1	21	840	860	GAAUAUGACUAUGUCAUAUUC	::: ::.:: :::.:::::.	AAAUCUGGCAAAGUUAUAUUU	Translation		1
439	NM_007159|SLMAP	4	-1	1	21	1253	1273	GAAUAUGACUAUGUCAUAUUC	:.::: :::::::.: :::.	AAGUAUCACAUAGUUAAAUUU	Cleavage		1
439	NM_144949|SOCS5	4	-1	1	21	2082	2102	GAAUAUGACUAUGUCAUAUUC	::::::::: :.:::::	UGUUAUGACAUAAUUAUAUUG	Cleavage		1
439	NM_001106|ACVR2B	4	-1	1	21	6331	6351	GAAUAUGACUAUGUCAUAUUC	::: :::::::::::.:	CCAUAGGACAUAGUCAUGUGA	Cleavage		1
439	NM_007130|ZNF41	4	-1	1	21	1079	1099	GAAUAUGACUAUGUCAUAUUC	::.:::.: ::::::.::	CUAUGUGAUAAAGUCAUGUUG	Translation		1
439	NM_018945|PDE7B	4	-1	1	21	756	776	GAAUAUGACUAUGUCAUAUUC	:.::::::. :.::::::	UUCUGUGACAUGUUUAUAUUC	Cleavage		1
439	NM_001248008|SKIL	4	-1	1	21	1953	1973	GAAUAUGACUAUGUCAUAUUC	:::::.:::::. ::::.	AUUUAUGAUAUAGUUUUAUUU	Cleavage		1
439	NM_080617|CBLN4	4	-1	1	21	637	657	GAAUAUGACUAUGUCAUAUUC	::.::: : :::::::::.	AUAUGUGAAAGAGUCAUAUUU	Translation		2
439	NM_018976|SLC38A2	4	-1	1	21	1104	1124	GAAUAUGACUAUGUCAUAUUC	.::::.: ::::..:.:::	AUGUAUGGCUUAGUUGUGUUC	Cleavage		1
439	NM_015448|DPCD	4	-1	1	21	138	158	GAAUAUGACUAUGUCAUAUUC	:.:. : :::.::::::::.	CAGUGAGUCAUGGUCAUAUUU	Cleavage		1
439	NM_001130957|C1orf101	4	-1	1	21	48	68	GAAUAUGACUAUGUCAUAUUC	: .::: ::::::: :::::	GUGUAUUACAUAGUGAUAUUG	Cleavage		1
439	NM_173807|C1orf101	4	-1	1	21	247	267	GAAUAUGACUAUGUCAUAUUC	: .::: ::::::: :::::	GUGUAUUACAUAGUGAUAUUG	Cleavage		1
439	NM_018221|MOB1A	4	-1	1	21	227	247	GAAUAUGACUAUGUCAUAUUC	::: ::::::::::: :.	UGUUAUCACAUAGUCAUACUU	Cleavage		1
439	NM_001272051|C16orf91	4	-1	1	21	291	311	GAAUAUGACUAUGUCAUAUUC	.::: ::::: ::::.::.	UUGUAUAACAUAAUCAUGUUU	Cleavage		1
439	NM_173822|FAM126B	4	-1	1	21	2021	2041	GAAUAUGACUAUGUCAUAUUC	:::: ::: :::..::::.	AUAUAUCACAAAGUUGUAUUU	Translation		1
439	NM_001142885|TMOD2	4	-1	1	21	7239	7259	GAAUAUGACUAUGUCAUAUUC	: :::. :::::.:::::.	AUACAUGGAAUAGUUAUAUUU	Cleavage		1
680	NM_001242377|DCP2	4	-1	1	25	6039	6065	UAAAGAACUUUAAG--UCAGUUCUUUA	:::::: ::: :::::::::::::.	CAAAGAAAUGAGUCUUAAAGUUCUUUG	Cleavage		1
680	NM_019589|YLPM1	4	-1	1	25	1496	1520	UAAAGAACUUUAAGUCAGUUCUUUA	:::. :: :::::: :::::: :::	UAAGCAAGUGACUUUAAGUUCAUUA	Translation		1
680	NM_001173523|PCDH7	4	-1	1	25	2975	2999	UAAAGAACUUUAAGUCAGUUCUUUA	:::: :::::.:::.::::.: :	UAAAAUACUGAUUUAGAGUUUUAUU	Cleavage		1
680	NM_006572|GNA13	4	-1	1	25	2496	2522	UAAAGAACUUUAAGUC--AGUUCUUUA	::. ::.: ::.::::::::::::.	AAAGUAAUUUAGAUUUAAAGUUCUUUG	Cleavage		1
680	NM_019050|USP53	4	-1	1	25	1783	1807	UAAAGAACUUUAAGUCAGUUCUUUA	.:: ::. :.::: :::::.::::	AGAAAAAUGGGCUUCAAGUUUUUUA	Translation		1
680	NM_198494|ZFP69	4	-1	1	25	36	60	UAAAGAACUUUAAGUCAGUUCUUUA	:::: . :::.:::.::: :::::	UAAAUUGGUGAUUUAGAGUGCUUUA	Cleavage		1
680	NM_207445|C15orf54	4	-1	1	25	1800	1824	UAAAGAACUUUAAGUCAGUUCUUUA	:.:: :::::.::::: :::::.	UGAAAUACUGAUUUAAAUAUCUUUG	Cleavage		2
680	NM_207445|C15orf54	4	-1	1	25	415	439	UAAAGAACUUUAAGUCAGUUCUUUA	::. ::::: :: :::::.:::	GAAGUUACUGAAUUUAAGUUUUUUU	Translation		2
680	NM_001142885|TMOD2	4	-1	1	25	747	771	UAAAGAACUUUAAGUCAGUUCUUUA	:: : :.::: .::::::::.:: :	UACAAAGCUGUUUUAAAGUUUUUCA	Cleavage		1
680	NM_001145268|FAM185A	4	-1	1	25	705	729	UAAAGAACUUUAAGUCAGUUCUUUA	..: ::.: .::::.: :::::::	GGGACAAUUAGCUUAGAAUUCUUUA	Cleavage		1
680	NM_002267|KPNA3	4	-1	1	25	1820	1844	UAAAGAACUUUAAGUCAGUUCUUUA	: : ::.::: ::.:::::: ::.	CAUAAAAUUGAGUUGAAGUUCAUUG	Cleavage		1
680	NM_004757|AIMP1	4	-1	1	25	598	622	UAAAGAACUUUAAGUCAGUUCUUUA	::::.:::.:::::.::	UUUCCUACUGGCUUGAAGUUUUUCU	Cleavage		1
680	NM_001136223|RCOR3	4	-1	1	25	1715	1739	UAAAGAACUUUAAGUCAGUUCUUUA	:.::::.::::: ::::: :	AAUUUAGCUGAUUUAAAAUUCUUAA	Cleavage		1
680	NM_001136224|RCOR3	4	-1	1	25	1824	1848	UAAAGAACUUUAAGUCAGUUCUUUA	:.::::.::::: ::::: :	AAUUUAGCUGAUUUAAAAUUCUUAA	Cleavage		1
680	NM_183004|EIF5	4	-1	1	25	2463	2487	UAAAGAACUUUAAGUCAGUUCUUUA	::.::::::::: :.::::	UCUGAAAUUGACUUAAAAAUUUUUA	Cleavage		1
359	NM_001146106|PARP9	4.5	-1	1	25	2319	2343	CUAGUUGUGAUGCAAUCAUGACUAG	::: :.::: ::::::. :::: ::	CUAUUUAUGUUUGCAUUCCAACCAG	Cleavage		1
359	NM_001136558|GPR107	4.5	-1	1	25	2371	2395	CUAGUUGUGAUGCAAUCAUGACUAG	::.: :::: ::.::...::::.:	CUGGCCAUGUCUGUAUUGUAACUGG	Cleavage		1
359	NM_144710|SEPT10	4.5	-1	1	25	986	1010	CUAGUUGUGAUGCAAUCAUGACUAG	.:. ::::: ::.::::::.::	UUGAGCAUGAGUGUAUCACAGCUUU	Cleavage		1
359	NM_005339|UBE2K	4.5	-1	1	25	375	399	CUAGUUGUGAUGCAAUCAUGACUAG	: ::.. .::::::::::.:::	AUUGUUGGUGUUGCAUCACAGCUAC	Cleavage		1
359	NM_001170544|PGAM5	4.5	-1	1	25	1861	1885	CUAGUUGUGAUGCAAUCAUGACUAG	.:.: :::::::::: :.:: ::	UUGGAAAUGAUUGCAUAAUAAAUAA	Cleavage		1
359	NM_016211|SEC31A	4.5	-1	1	25	88	111	CUAGUUGUGAUGCAAUCAUGACUAG	.::: :::: :::::: .:::: ::	UUAG-CAUGUUUGCAUAGCAACCAG	Cleavage		1
359	NM_014702|KIAA0408	4.5	-1	1	25	5403	5427	CUAGUUGUGAUGCAAUCAUGACUAG	:: .:: ::::..:.::::.:.	ACAGAUAUCAUUGUGUUACAAUUGC	Cleavage		1
359	NM_001012279|SOGA3	4.5	-1	1	25	7809	7833	CUAGUUGUGAUGCAAUCAUGACUAG	:: .:: ::::..:.::::.:.	ACAGAUAUCAUUGUGUUACAAUUGC	Cleavage		1
359	NM_014967|FAN1	4.5	-1	1	25	997	1021	CUAGUUGUGAUGCAAUCAUGACUAG	.: ::::: : :::::::.: ::	GAGGCCAUGACUACAUCACAGCCAG	Cleavage		1
359	NM_177965|C8orf37	4.5	-1	1	25	2176	2200	CUAGUUGUGAUGCAAUCAUGACUAG	:.:: ::: :::.:.:::::	CCUUUUAUUAUUUCAUUAUAACUAU	Cleavage		1
359	NM_006459|ERLIN1	4.5	-1	1	25	921	945	CUAGUUGUGAUGCAAUCAUGACUAG	::. :: ::::.::::.::.::	CUGCACAGUAUUGUAUCAUAAUUAC	Cleavage		1
359	NM_033132|ZIC5	4.5	-1	1	25	1006	1030	CUAGUUGUGAUGCAAUCAUGACUAG	:: ::::: ::::::.. :::	GGUGUGAUGAUGGCAUCAUGCCUAU	Cleavage		1
359	NM_001142784|IL11RA	4.5	-1	1	25	79	103	CUAGUUGUGAUGCAAUCAUGACUAG	.:::.::: ::: ::.::.:	AUCCCUAUGGUUGGAUCUCAGCUGG	Cleavage		1
439	NM_032299|DCUN1D5	4.5	-1	1	21	8637	8657	GAAUAUGACUAUGUCAUAUUC	:::::::.::: ::::::	UAAUAUGAUAUAUUCAUAUAA	Cleavage		3
439	NM_024942|C10orf88	4.5	-1	1	21	184	204	GAAUAUGACUAUGUCAUAUUC	:::::::.: ::::: :::	UAAUAUGAUACAGUCAAAUUA	Translation		1
439	NM_020185|DUSP22	4.5	-1	1	21	124	145	GAAUAUGACUAUGU-CAUAUUC	:::::: ::.:::::::.::.	GAAUAUAUACGUAGUCAUGUUU	Cleavage		1
439	NM_032012|TMEM245	4.5	-1	1	21	5260	5280	GAAUAUGACUAUGUCAUAUUC	:::.::: ::: :.:::::.	UAAUGUGAAAUAUUUAUAUUU	Cleavage		1
439	NM_176815|DHFRL1	4.5	-1	1	21	2325	2346	GAAUAUGACUAUGU-CAUAUUC	:::::: ::::::::::: :	CAAUAUGUACAUAGUCAUAAUG	Cleavage		1
439	NM_006510|TRIM27	4.5	-1	1	21	502	522	GAAUAUGACUAUGUCAUAUUC	:::.:: ::::::. ::::	CAAUGUGCCAUAGUUUUAUUA	Cleavage		1
439	NM_014394|GHITM	4.5	-1	1	21	639	660	GAAUAUGACUAUGUC-AUAUUC	::::: ::..:.:::::.::.	CAAUAUAGAUGUGGUCAUGUUU	Cleavage		1
439	NM_000921|PDE3A	4.5	-1	1	21	1790	1810	GAAUAUGACUAUGUCAUAUUC	::: :::.:::::. ::::	UAAUCUGAUAUAGUUUUAUUG	Cleavage		1
439	NM_015208|ANKRD12	4.5	-1	1	21	751	771	GAAUAUGACUAUGUCAUAUUC	.::.::.: ::::..::::	AGAUGUGGCUUAGUUGUAUUG	Cleavage		1
439	NM_022118|RBM26	4.5	-1	1	21	455	475	GAAUAUGACUAUGUCAUAUUC	::::: ::::::: .::: :	UAAUAUUACAUAGUAGUAUGC	Cleavage		1
439	NM_001159749|RIOK2	4.5	-1	1	21	58	78	GAAUAUGACUAUGUCAUAUUC	.::.::::: : :..:::::	UGAUGUGACAAAAUUGUAUUC	Translation		1
439	NM_001164595|PDZRN4	4.5	-1	1	21	204	224	GAAUAUGACUAUGUCAUAUUC	:.:::.::: :::::::	ACUUGUGAUAUAUUCAUAUUA	Cleavage		1
439	NM_033515|ARHGAP18	4.5	-1	1	21	278	298	GAAUAUGACUAUGUCAUAUUC	.::.:::::::::. : ::.	AGAUGUGACAUAGUUUUUUUU	Cleavage		1
439	NM_030753|WNT3	4.5	-1	1	21	1767	1787	GAAUAUGACUAUGUCAUAUUC	:: .:::.: ::::::.::.	AAAAGUGAUAAAGUCAUGUUU	Translation		1
439	NM_000899|KITLG	4.5	-1	1	21	853	873	GAAUAUGACUAUGUCAUAUUC	:::::..:. :.::::::	UGUUAUGAUGUGUUUAUAUUC	Cleavage		1
439	NM_004289|NFE2L3	4.5	-1	1	21	24	44	GAAUAUGACUAUGUCAUAUUC	::.::: .:::: ::.:::	UUAUGUGAAGUAGUAAUGUUC	Cleavage		1
439	NM_018700|TRIM36	4.5	-1	1	21	1614	1634	GAAUAUGACUAUGUCAUAUUC	::::::..::: ::: ::.	ACAUAUGAUGUAGACAUUUUU	Cleavage		1
439	NM_001682|ATP2B1	4.5	-1	1	21	2663	2683	GAAUAUGACUAUGUCAUAUUC	::.:::.::.:: :: :::	AUAUGUGAUAUGGUAAUUUUC	Cleavage		1
439	NM_001001323|ATP2B1	4.5	-1	1	21	2949	2969	GAAUAUGACUAUGUCAUAUUC	::.:::.::.:: :: :::	AUAUGUGAUAUGGUAAUUUUC	Cleavage		1
439	NM_020120|UGGT1	4.5	-1	1	21	2545	2565	GAAUAUGACUAUGUCAUAUUC	::.::.:::: :::: ::.	UCAUGUGGCAUAAUCAUCUUU	Cleavage		1
439	NM_002345|LUM	4.5	-1	1	21	17	37	GAAUAUGACUAUGUCAUAUUC	::::: .::.::.::.::.	CAAUAUUUUAUGGUUAUGUUU	Cleavage		1
439	NM_020928|ZSWIM6	4.5	-1	1	21	109	130	GAAUAUGACUAUGU-CAUAUUC	::::: ..:::::.:::::	UUAUAUGUGUAUAGUUAUAUUG	Cleavage		1
439	NM_015355|SUZ12	4.5	-1	1	21	1185	1205	GAAUAUGACUAUGUCAUAUUC	.:::: .::: ::::::::	AGAUAUUGCAUUUUCAUAUUC	Translation		1
439	NM_153034|ZNF488	4.5	-1	1	21	633	653	GAAUAUGACUAUGUCAUAUUC	.:: :::. ::::::::::	AGAUUUGAUCAAGUCAUAUUC	Translation		1
439	NM_001172415|BAG1	4.5	-1	1	21	2618	2638	GAAUAUGACUAUGUCAUAUUC	:.: :.:::::.:::::	ACUUGUAAUAUAGUUAUAUUA	Cleavage		1
439	NM_213606|SLC16A12	4.5	-1	1	21	1646	1666	GAAUAUGACUAUGUCAUAUUC	::::: ::::::..: :::	UAAUAUUUCAUAGUUGUUUUC	Cleavage		1
439	NM_017592|MED29	4.5	-1	1	21	1920	1940	GAAUAUGACUAUGUCAUAUUC	:: ::::::::::: ::	UACGAUAACAUAGUCAUAGUC	Cleavage		1
439	NM_001168376|KIAA0319	4.5	-1	1	21	993	1013	GAAUAUGACUAUGUCAUAUUC	:: :::::::: ..:::::	UAACUUGACAUAGAUGUAUUC	Cleavage		1
439	NM_014547|TMOD3	4.5	-1	1	21	2881	2901	GAAUAUGACUAUGUCAUAUUC	:: ::: .::: :::::::.	UAAAAUGUUAUACUCAUAUUU	Cleavage		1
439	NM_015888|HOOK1	4.5	-1	1	21	1672	1691	GAAUAUGACUAUGUCAUAUUC	:::. :.::::::..::::.	AAAUG-GGCAUAGUUGUAUUU	Cleavage		1
680	NM_044472|CDC42	4.5	-1	1	25	630	654	UAAAGAACUUUAAGUCAGUUCUUUA	:::: :..::::::: ::::. :::	UAAACAGUUGACUUACAGUUUGUUA	Translation		1
680	NM_004746|DLGAP1	4.5	-1	1	25	2720	2744	UAAAGAACUUUAAGUCAGUUCUUUA	:.::::: ::. :::::: :.::::	UGAAGAAAUGGAUUAAAGAUUUUUA	Cleavage		1
680	NM_001098525|CKAP2	4.5	-1	1	25	1299	1323	UAAAGAACUUUAAGUCAGUUCUUUA	:::: .::::::.:.:::.:: :	GUAAGAUUUGACUUGAGGUUUUUGA	Cleavage		1
680	NM_003337|UBE2B	4.5	-1	1	25	352	377	UAAAGAACUUUAAGU-CAGUUCUUUA	:..:::: : ::::::::::.::::	UGGAGAAAAGCACUUAAAGUUUUUUA	Cleavage		1
680	NM_007257|PNMA2	4.5	-1	1	25	2390	2414	UAAAGAACUUUAAGUCAGUUCUUUA	:.:: :: :::::::: : :.::::	UGAACAAAUGACUUAAUGCUUUUUA	Cleavage		1
680	NM_001009899|KIAA2018	4.5	-1	1	25	3659	3683	UAAAGAACUUUAAGUCAGUUCUUUA	::::.:::.::::: ::.:: :	UUCAGAAUUGAUUUAAAUUUUUUAA	Cleavage		1
680	NM_001616|ACVR2A	4.5	-1	1	25	932	955	UAAAGAACUUUAAGUCAGUUCUUUA	::::: : :::.::::: ::.::::	UAAAGCA-UGAUUUAAAAUUUUUUA	Cleavage		1
680	NM_001040441|ZBTB8A	4.5	-1	1	25	3143	3167	UAAAGAACUUUAAGUCAGUUCUUUA	::: ..::::.::.:: ::.:::	AAAAUGGCUGAUUUGAACUUUUUUC	Cleavage		1
680	NM_173567|EPHX4	4.5	-1	1	25	88	112	UAAAGAACUUUAAGUCAGUUCUUUA	::: ::::: .:::: :: :::::	AAAAAAACUGUUUUAAUGUGCUUUA	Cleavage		1
680	NM_181670|ANKS1B	4.5	-1	1	25	1339	1363	UAAAGAACUUUAAGUCAGUUCUUUA	:. .:::.:: ::::: :::.:::	UGUGGAAUUGUCUUAAUGUUUUUUU	Cleavage		2
680	NM_181670|ANKS1B	4.5	-1	1	25	1129	1153	UAAAGAACUUUAAGUCAGUUCUUUA	: : ::.: ::::: : :::::::	AAUAAAAUUUACUUACAUUUCUUUA	Translation		2
680	NM_001712|CEACAM1	4.5	-1	1	25	1611	1635	UAAAGAACUUUAAGUCAGUUCUUUA	..::.:.: .:::..:::::: ::	AGGAGGAUUAGCUUGGAGUUCUCUA	Cleavage		1
680	NM_001204068|ANKS1B	4.5	-1	1	25	1433	1457	UAAAGAACUUUAAGUCAGUUCUUUA	:. .:::.:: ::::: :::.:::	UGUGGAAUUGUCUUAAUGUUUUUUU	Cleavage		2
680	NM_001204068|ANKS1B	4.5	-1	1	25	1223	1247	UAAAGAACUUUAAGUCAGUUCUUUA	: : ::.: ::::: : :::::::	AAUAAAAUUUACUUACAUUUCUUUA	Translation		2
680	NM_001205344|CEACAM1	4.5	-1	1	25	1727	1751	UAAAGAACUUUAAGUCAGUUCUUUA	..::.:.: .:::..:::::: ::	AGGAGGAUUAGCUUGGAGUUCUCUA	Cleavage		1
680	NM_001024912|CEACAM1	4.5	-1	1	25	1744	1768	UAAAGAACUUUAAGUCAGUUCUUUA	..::.:.: .:::..:::::: ::	AGGAGGAUUAGCUUGGAGUUCUCUA	Cleavage		1
680	NM_012345|NUFIP1	4.5	-1	1	25	607	631	UAAAGAACUUUAAGUCAGUUCUUUA	:.::: ::: : ::.::: :.::::	UGAAGUACUUAAUUGAAGCUUUUUA	Cleavage		1
680	NM_181706|DNAJC24	4.5	-1	1	25	1603	1627	UAAAGAACUUUAAGUCAGUUCUUUA	:::::: :.:::::: :::::	GUCAGAACUCAUUUAAAGAACUUUA	Cleavage		1
680	NM_001608|ACADL	4.5	-1	1	25	198	222	UAAAGAACUUUAAGUCAGUUCUUUA	:::. .: ::::: ::::.::::	AUAAGGUUUAACUUACAGUUUUUUA	Translation		1
680	NM_152723|CCDC89	4.5	-1	1	25	524	548	UAAAGAACUUUAAGUCAGUUCUUUA	::: .:.::: : ::::::::::	AAAAUGAUUGAGAUCAAGUUCUUUA	Translation		1
680	NM_022133|SNX16	4.5	-1	1	25	1758	1783	UAAAGAACUUUAAGU-CAGUUCUUUA	:..: .:.:: :.::::::::::: :	UGGAAGAUUGUAUUUAAAGUUCUUCA	Cleavage		1
680	NM_138572|TAF8	4.5	-1	1	25	926	950	UAAAGAACUUUAAGUCAGUUCUUUA	::.::::. ::::::::::.	CGUUGAGCUGAUGAAAAGUUCUUUG	Cleavage		1
680	NM_007007|CPSF6	4.5	-1	1	25	1348	1372	UAAAGAACUUUAAGUCAGUUCUUUA	:.: : .::::::::: ::::: :	CAGAAAUUUGACUUAAAAUUCUUGA	Cleavage		1
680	NM_001142279|RNASEH2B	4.5	-1	1	25	302	326	UAAAGAACUUUAAGUCAGUUCUUUA	.: : . ::::::::::: ::: :	GGAUGUGGUGACUUAAAGUACUUGA	Cleavage		1
680	NM_001024680|FBXO48	4.5	-1	1	25	355	380	UAAAGAA-CUUUAAGUCAGUUCUUUA	::::::::::::: ::: :::	CUUUAAACUGACUUAAAGAUUCAUUA	Cleavage		1
680	NM_001114|ADCY7	4.5	-1	1	25	268	292	UAAAGAACUUUAAGUCAGUUCUUUA	.:..::::::: .:: :::::.	UUCGGGGCUGACUUUGAGAUCUUUG	Translation		1
680	NM_006407|ARL6IP5	4.5	-1	1	25	1411	1435	UAAAGAACUUUAAGUCAGUUCUUUA	: : ::.:::.: ::.:::.:::	AAUAAAAUUGAUUAAAGGUUUUUUU	Cleavage		1
680	NM_007226|NXPH2	4.5	-1	1	25	1522	1546	UAAAGAACUUUAAGUCAGUUCUUUA	:: :: :.:::.::::::::	GGUAGUACAGGCUUGAAGUUCUUGC	Cleavage		1
680	NM_001040663|GAGE1	4.5	-1	1	25	1299	1323	UAAAGAACUUUAAGUCAGUUCUUUA	:: ::.: :.::::.: :.::::	CUAAUAAUUUAUUUAAGGAUUUUUA	Cleavage		1
680	NM_181705|LYRM7	4.5	-1	1	25	1151	1175	UAAAGAACUUUAAGUCAGUUCUUUA	:: : .:::::::: :::: :::	AAAUGUGCUGACUUACAGUUAUUUU	Translation		1
680	NM_001162498|LPAR6	4.5	-1	1	25	231	255	UAAAGAACUUUAAGUCAGUUCUUUA	::: :: : ::::::::: ::::	AAAAAAAAUCUCUUAAAGUUAUUUA	Cleavage		1
680	NM_001008397|GPX8	4.75	-1	1	25	2941	2967	UAAAG--AACUUUAAGUCAGUUCUUUA	::: ::::::::.::::: ::::.	UAAUUCACUGACUUGAAGUUUGCUUUG	Cleavage		1
359	NM_006822|RAB40B	5	-1	1	25	272	296	CUAGUUGUGAUGCAAUCAUGACUAG	::::::::::: ..:::::	UUUAUCAUGAUUGCACUGCAACUUU	Translation		1
359	NM_144642|SYNPR	5	-1	1	25	676	700	CUAGUUGUGAUGCAAUCAUGACUAG	: :::. ::: :::::...::.::	CAAGUUCUGAAUGCAUUGUAAUUAA	Cleavage		1
359	NM_001252078|USP15	5	-1	1	25	904	928	CUAGUUGUGAUGCAAUCAUGACUAG	:::: :: ::::::::: . .:::	AUAGUAAUAAUUGCAUCAAGCUUAG	Cleavage		1
359	NM_001198952|RNF103	5	-1	1	25	1040	1064	CUAGUUGUGAUGCAAUCAUGACUAG	: :::: : :: ::::.:::: :::	CCAGUCUUCAUAGCAUUACAAAUAG	Cleavage		1
359	NM_000816|GABRG2	5	-1	1	25	1655	1679	CUAGUUGUGAUGCAAUCAUGACUAG	::::: ::: ::::.:.::::	UCUGUCAUAAUUAAAUCAUAGCUAG	Cleavage		1
359	NM_021645|UTP14C	5	-1	1	25	1195	1219	CUAGUUGUGAUGCAAUCAUGACUAG	:: :.:: : :::::.::::::	AUAUUUAUUAAUGCAUUACAACUCU	Cleavage		1
359	NM_194314|ZBTB41	5	-1	1	25	5170	5194	CUAGUUGUGAUGCAAUCAUGACUAG	:: :: :: ::::::.: :.::.:	GUAUUCCUGCUUGCAUUAAAGCUGG	Cleavage		1
359	NM_000575|IL1A	5	-1	1	25	374	398	CUAGUUGUGAUGCAAUCAUGACUAG	:::::::: :::. :::::.	GAUUUCAUGAUUUCAUUUCAACUGU	Cleavage		1
359	NM_022444|SLC13A1	5	-1	1	25	165	189	CUAGUUGUGAUGCAAUCAUGACUAG	:: :..: :::::: ..::::::	AUAUUUGUUAUUGCAGUGCAACUAA	Translation		1
359	NM_014953|DIS3	5	-1	1	25	1293	1318	CUAGUUGUGAUGCA-AUCAUGACUAG	.:.: .:::.: ::.::..::::::	UUGGCUAUGGUCUGUAUUGCAACUAU	Cleavage		1
359	NM_001734|C1S	5	-1	1	25	67	91	CUAGUUGUGAUGCAAUCAUGACUAG	:::: ::: :::::..:::.	AUUCUCAUUAUUUCAUCAUGACUGA	Cleavage		1
359	NM_000680|ADRA1A	5	-1	1	25	322	346	CUAGUUGUGAUGCAAUCAUGACUAG	:.:::::: :::::..: ::	AGGAUUAUGAUUUCAUCAUGAAUAU	Cleavage		1
359	NM_014746|RNF144A	5	-1	1	25	3904	3928	CUAGUUGUGAUGCAAUCAUGACUAG	::: :.. : ::: ::::::::::	CUAAUUGCUAAUGCUUCACAACUAG	Translation		1
359	NM_001083893|STRN3	5	-1	1	25	1179	1203	CUAGUUGUGAUGCAAUCAUGACUAG	:::. : ::::::.:::: :::	AAAGUUUUAUUUGCAUUACAAAUAG	Cleavage		1
359	NM_001161779|PDP1	5	-1	1	25	2056	2080	CUAGUUGUGAUGCAAUCAUGACUAG	: :..::::: .::...::.:.:	GCAAUUGUGAUUUUAUUGUAAUUGG	Cleavage		1
359	NM_018429|BDP1	5	-1	1	25	623	647	CUAGUUGUGAUGCAAUCAUGACUAG	:: :.: ::::..:.::::::.	AUACUUACUAUUGUGUUACAACUGC	Cleavage		1
359	NM_032825|ZNF382	5	-1	1	25	626	650	CUAGUUGUGAUGCAAUCAUGACUAG	.:::::: .:::::::.:	AAUUAUAUGAUUAUAUCACAAUUUA	Cleavage		1
359	NM_152750|CDHR3	5	-1	1	25	668	692	CUAGUUGUGAUGCAAUCAUGACUAG	.:::::: .:::::::.:	CAUUCUAUGAUUAUAUCACAAUUUA	Cleavage		1
359	NM_015566|FAM169A	5	-1	1	25	3036	3059	CUAGUUGUGAUGCAAUCAUGACUAG	:.:::::::::::: ::.:.	AGGUUUAUGAUUGCAUCA-AAUUGA	Cleavage		1
359	NM_021964|ZNF148	5	-1	1	25	983	1007	CUAGUUGUGAUGCAAUCAUGACUAG	.: : .:::.:::..:::.::. :	UUUGAUAUGGUUGUGUCAUAAUCAU	Cleavage		1
359	NM_007023|RAPGEF4	5	-1	1	25	66	90	CUAGUUGUGAUGCAAUCAUGACUAG	::: : ::: ::.::..: :::::	CUACUACUGACUGUAUUGCCACUAG	Cleavage		1
359	NM_001220482|MEIS2	5	-1	1	25	769	793	CUAGUUGUGAUGCAAUCAUGACUAG	.:: : .: :::: : ::.::::::	UUAAUGGUCAUUGAACCAUAACUAG	Translation		1
359	NM_002399|MEIS2	5	-1	1	25	1093	1117	CUAGUUGUGAUGCAAUCAUGACUAG	.:: : .: :::: : ::.::::::	UUAAUGGUCAUUGAACCAUAACUAG	Translation		1
439	NM_152551|SNRNP48	5	-1	1	21	488	508	GAAUAUGACUAUGUCAUAUUC	:::::::..::::::::	AAAUAUGAUGUAGUCAUAGGA	Cleavage		1
439	NM_032299|DCUN1D5	5	-1	1	21	8704	8724	GAAUAUGACUAUGUCAUAUUC	:.:::::.::: ::::::	UAGUAUGAUAUAUUCAUAUAA	Cleavage		3
439	NM_032299|DCUN1D5	5	-1	1	21	8772	8792	GAAUAUGACUAUGUCAUAUUC	:.:::::.::: ::::::	UAGUAUGAUAUAUUCAUAUAA	Cleavage		3
439	NM_001042751|STAG2	5	-1	1	21	107	127	GAAUAUGACUAUGUCAUAUUC	:::::::::::. :.::. :.	GAAUAUGACAUGCUUAUGCUU	Cleavage		1
439	NM_001135147|SLC39A8	5	-1	1	21	78	98	GAAUAUGACUAUGUCAUAUUC	: ::::::::::::.::.	GCAUAUGACAUAGUUAUGACC	Cleavage		1
439	NM_020193|C11orf30	5	-1	1	21	369	388	GAAUAUGACUAUGUCAUAUUC	::::.::: :::::..::::.	GAAUGUGA-AUAGUUGUAUUU	Cleavage		1
439	NM_005044|PRKX	5	-1	1	21	2866	2886	GAAUAUGACUAUGUCAUAUUC	::::: :::::.: .::.::	GAAUAGGACAUGGAUAUGUUA	Cleavage		1
439	NM_001034841|ITPRIPL2	5	-1	1	21	3546	3567	GAAUAUGACUAUGU-CAUAUUC	::.:::: :.: :::::::::.	GAGUAUGUAUACAGUCAUAUUU	Translation		1
439	NM_017581|CHRNA9	5	-1	1	21	391	411	GAAUAUGACUAUGUCAUAUUC	:: :::: ::::::::::	AAAAAUGAAAUAGUCAUAUAU	Cleavage		1
439	NM_181501|ITGA1	5	-1	1	21	83	103	GAAUAUGACUAUGUCAUAUUC	:::::::::::::.:	AUUCAUGACAUAGUCAUGUAA	Cleavage		1
439	NM_001256763|FAM49B	5	-1	1	21	597	617	GAAUAUGACUAUGUCAUAUUC	:::::: ::.:: :::.:::	GAAUAUUACGUAUGCAUGUUC	Cleavage		1
439	NM_080617|CBLN4	5	-1	1	21	609	629	GAAUAUGACUAUGUCAUAUUC	::::. ::::::..::::.	GAAUGCUUCAUAGUUGUAUUU	Cleavage		2
439	NM_001130721|ELOVL6	5	-1	1	21	1548	1568	GAAUAUGACUAUGUCAUAUUC	:::.::::::: : .::::	CAAUGUGACAUAAUAGUAUUA	Cleavage		1
439	NM_177968|PPM1B	5	-1	1	21	1638	1658	GAAUAUGACUAUGUCAUAUUC	:.:::::.:: :: ::.::.	CAGUAUGAUAUUGUGAUGUUU	Translation		1
439	NM_033505|EPT1	5	-1	1	21	6076	6096	GAAUAUGACUAUGUCAUAUUC	.:::::.::: ::::::	AUGUAUGAUAUAUUCAUAUAU	Cleavage		1
439	NM_001033723|ZNF704	5	-1	1	21	8209	8229	GAAUAUGACUAUGUCAUAUUC	::::::.. ::::::.::.	UAAUAUGGUUAAGUCAUGUUU	Translation		1
439	NM_001030313|CERKL	5	-1	1	21	658	678	GAAUAUGACUAUGUCAUAUUC	:: :: :::::::.::::	CAAAAUCACAUAGUUAUAUAG	Cleavage		1
439	NM_194456|KRIT1	5	-1	1	21	1325	1345	GAAUAUGACUAUGUCAUAUUC	::.:::::::::::.	UUCAGAGAUAUAGUCAUAUUU	Cleavage		1
439	NM_003620|PPM1D	5	-1	1	21	2591	2611	GAAUAUGACUAUGUCAUAUUC	:..:.:: :::::.::.::.	GGGUGUGCAAUAGUUAUGUUU	Cleavage		1
439	NM_001190979|YAF2	5	-1	1	21	1867	1887	GAAUAUGACUAUGUCAUAUUC	::::. .:::: :::::::.	GAAUGGAGCAUACUCAUAUUU	Cleavage		1
439	NM_031448|C19orf12	5	-1	1	21	1262	1281	GAAUAUGACUAUGUCAUAUUC	::::::...::: ::::::.	CAAUAUGGUGUAG-CAUAUUU	Cleavage		1
439	NM_001256046|C19orf12	5	-1	1	21	1309	1328	GAAUAUGACUAUGUCAUAUUC	::::::...::: ::::::.	CAAUAUGGUGUAG-CAUAUUU	Cleavage		1
439	NM_004106|FCER1G	5	-1	1	21	6	25	GAAUAUGACUAUGUCAUAUUC	::::: ::.. .:::::::::	GAAUA-GAUGCGGUCAUAUUC	Translation		1
439	NM_015473|HEATR5A	5	-1	1	21	1194	1214	GAAUAUGACUAUGUCAUAUUC	::::.: :::::::::	AUUAAUGAUAAAGUCAUAUUG	Translation		1
439	NM_198513|PHF20L1	5	-1	1	21	1830	1849	GAAUAUGACUAUGUCAUAUUC	:.::::: ::: ::.:::::.	GGAUAUGUCAU-GUUAUAUUU	Translation		1
439	NM_020810|TRMT5	5	-1	1	21	1924	1944	GAAUAUGACUAUGUCAUAUUC	.:::::..: :::::: ::	UGAUAUGGUACAGUCAUUUUG	Translation		1
439	NM_004815|ARHGAP29	5	-1	1	21	1499	1519	GAAUAUGACUAUGUCAUAUUC	::::: : ::: :::::::	AAAUAUAAAAUAAUCAUAUUG	Cleavage		1
439	NM_198450|APOOL	5	-1	1	21	2758	2778	GAAUAUGACUAUGUCAUAUUC	: :::::.:::::..: ::	UAUUAUGAUAUAGUUGUCUUG	Cleavage		2
439	NM_198450|APOOL	5	-1	1	21	5393	5413	GAAUAUGACUAUGUCAUAUUC	: ::::: .. .::.::.:::	GUAUAUGUUGGGGUUAUGUUC	Translation		2
439	NM_006417|IFI44	5	-1	1	21	167	187	GAAUAUGACUAUGUCAUAUUC	:: ::::. :::::::: :.	UAACAUGAUUUAGUCAUAAUU	Cleavage		1
439	NM_001011552|SLC9A4	5	-1	1	21	519	539	GAAUAUGACUAUGUCAUAUUC	:::::: ::: :.::.:::	CAAUAUGCAAUAAUUAUGUUC	Cleavage		1
439	NM_017693|BIVM	5	-1	1	21	1523	1543	GAAUAUGACUAUGUCAUAUUC	: ::::: ::.::::: ::.	UAUUAUGAAAUGGUCAUUUUU	Cleavage		1
439	NM_018557|LRP1B	5	-1	1	21	1662	1682	GAAUAUGACUAUGUCAUAUUC	:. ::: :.:::::::: ::	GGUUAUAAUAUAGUCAUUUUG	Cleavage		2
439	NM_018557|LRP1B	5	-1	1	21	676	696	GAAUAUGACUAUGUCAUAUUC	.:: : :::::.:::::.	UUGUAAGCAAUAGUUAUAUUU	Cleavage		2
439	NM_000132|F8	5	-1	1	21	1634	1654	GAAUAUGACUAUGUCAUAUUC	:: .:::.::.::. ::::.	AAAGGUGAUAUGGUUUUAUUU	Cleavage		1
439	NM_001242740|LOC100507462	5	-1	1	21	2150	2170	GAAUAUGACUAUGUCAUAUUC	:: ::::.::. :..:.:::	AAAAAUGAUAUGUUUGUGUUC	Cleavage		1
439	NM_001207000|HNRPDL	5	-1	1	21	873	893	GAAUAUGACUAUGUCAUAUUC	:::: ::. ::::..:.::.	AAAUAAGAUUUAGUUGUGUUU	Cleavage		1
439	NM_181701|QSOX2	5	-1	1	21	1449	1469	GAAUAUGACUAUGUCAUAUUC	:::::::.: ..:::::	GUUGAUGACAUGGAUGUAUUC	Cleavage		1
439	NM_001256821|RIT1	5	-1	1	21	1473	1493	GAAUAUGACUAUGUCAUAUUC	:.:: :::: :::..:.::.	AAGUAGGACAGAGUUGUGUUU	Translation		1
439	NM_001080480|MBOAT1	5	-1	1	21	2016	2036	GAAUAUGACUAUGUCAUAUUC	: ::.::. ::: :::::::	GUAUGUGGAAUAAUCAUAUUA	Cleavage		1
439	NM_001045477|NUTMG	5	-1	1	21	2325	2345	GAAUAUGACUAUGUCAUAUUC	::::::: ::::::: :	ACCCAUGACAUCGUCAUAUCC	Translation		1
439	NM_000091|COL4A3	5	-1	1	21	765	785	GAAUAUGACUAUGUCAUAUUC	:: ::::.:: ::.:::: :	UAAAAUGAUAUUGUUAUAUAC	Translation		1
439	NM_001040424|PRDM15	5	-1	1	21	804	824	GAAUAUGACUAUGUCAUAUUC	:: ::::.: ::::::.: :	UAACAUGAUAAAGUCAUGUGC	Translation		1
439	NM_005502|ABCA1	5	-1	1	21	2077	2097	GAAUAUGACUAUGUCAUAUUC	.:::::.::: ::.. :::.	UGAUAUGGCAUCGUUGCAUUU	Translation		1
439	NM_001195308|CGGBP1	5	-1	1	21	536	556	GAAUAUGACUAUGUCAUAUUC	: ::::::..:::::: ::	GUAUAUGAUGUAGUCACCUUA	Cleavage		1
439	NM_145321|OSBPL3	5	-1	1	21	1696	1716	GAAUAUGACUAUGUCAUAUUC	:::::: ::::: ::::	UUGAAUGACACAGUCAGAUUC	Translation		1
680	NM_004738|VAPB	5	-1	1	25	3064	3088	UAAAGAACUUUAAGUCAGUUCUUUA	:.:.::::::.::: :: ::.:::	UGAGGAACUGGCUUUAACUUUUUUC	Translation		1
680	NM_001195677|VAPB	5	-1	1	25	3134	3158	UAAAGAACUUUAAGUCAGUUCUUUA	:.:.::::::.::: :: ::.:::	UGAGGAACUGGCUUUAACUUUUUUC	Translation		1
680	NM_002356|MARCKS	5	-1	1	25	2333	2357	UAAAGAACUUUAAGUCAGUUCUUUA	::::.:::::.::: .: :::::	CAAAGGACUGAUUUAUGGGUCUUUC	Translation		1
680	NM_001001394|DNAJB3	5	-1	1	25	223	247	UAAAGAACUUUAAGUCAGUUCUUUA	:..:::..::: ::::::: ::: :	UGGAGAGUUGAGUUAAAGUCCUUCA	Cleavage		1
680	NM_001031746|VSTM4	5	-1	1	25	1720	1744	UAAAGAACUUUAAGUCAGUUCUUUA	.::::::: ::: .:: ::::::.	GGAAGAACUCACUAGAACUUCUUUG	Cleavage		1
680	NM_001146278|NCEH1	5	-1	1	25	1063	1088	UAAAGAACUUUAAGUC-AGUUCUUUA	:: : :.:: :::::::.:::.:: :	UACAUAGCUAGACUUAAGGUUUUUCA	Cleavage		1
680	NM_001037174|ARL5A	5	-1	1	25	91	115	UAAAGAACUUUAAGUCAGUUCUUUA	::: ::::::.::::: ::.::	UAAUAAACUGAUUUAAACUUUUUCU	Cleavage		1
680	NM_178130|NME9	5	-1	1	25	1009	1033	UAAAGAACUUUAAGUCAGUUCUUUA	::::: ::: : ::.::::::::	UAAAGUUCUGUCCUAGAGUUCUUUC	Cleavage		1
680	NM_001102396|SIKE1	5	-1	1	25	1729	1754	UAAAGAACUUUA-AGUCAGUUCUUUA	:::.::: .: ::::::::::::	UUUAGAGCUGUUUAUAAAGUUCUUUA	Cleavage		1
680	NM_001204859|TCEB1	5	-1	1	25	652	677	UAAAGAACUUUAAGUCA-GUUCUUUA	:::: :: :::::::.:::::::	UAAACUACAUGACUUAGAGUUCUUGU	Cleavage		1
680	NM_006469|IVNS1ABP	5	-1	1	25	1263	1287	UAAAGAACUUUAAGUCAGUUCUUUA	:::.: :::. :::.:::.:::	AUAAGGAAUGAUAUAAGGUUUUUUU	Cleavage		1
680	NM_006241|PPP1R2	5	-1	1	25	1110	1134	UAAAGAACUUUAAGUCAGUUCUUUA	::: :::: ::: :..:::.:::	AAAACAACUAACUGAGGGUUUUUUU	Cleavage		1
680	NM_001142300|CCNYL1	5	-1	1	25	293	316	UAAAGAACUUUAAGUCAGUUCUUUA	::::: :. :::.:::.::::	CUGUGAACU-AUGUAAGGUUUUUUA	Cleavage		1
680	NM_002044|GALK2	5	-1	1	25	253	277	UAAAGAACUUUAAGUCAGUUCUUUA	:.:::.::.::: :.:: :	AGAUUUAUUGAUUUGAAGAUUUUAA	Cleavage		1
680	NM_001206557|KIAA1432	5	-1	1	25	1087	1111	UAAAGAACUUUAAGUCAGUUCUUUA	:::: ::::::::: :: :::	UCUAGAAAUGACUUAAAUUUGUUUU	Cleavage		1
680	NM_005722|ACTR2	5	-1	1	25	1532	1556	UAAAGAACUUUAAGUCAGUUCUUUA	::: .:.::::::.:.: ::: :.	GAAAUGAUUGACUUGAGGGUCUCUG	Cleavage		1
680	NM_003298|NR2C2	5	-1	1	25	3167	3191	UAAAGAACUUUAAGUCAGUUCUUUA	:::.: ::..::.:.:::::::	UAAGGCUGUGGUUUGAGGUUCUUUU	Cleavage		1
680	NM_001004019|FBLN2	5	-1	1	25	380	404	UAAAGAACUUUAAGUCAGUUCUUUA	:::: ::. .::::::::.:::.	UAAAAAAUCAUUUUAAAGUUUUUUG	Cleavage		1
680	NM_001137552|LRRFIP1	5	-1	1	25	741	764	UAAAGAACUUUAAGUCAGUUCUUUA	:: :::: ::.::::::::.:::	UAUAGAAA-GAUUUAAAGUUUUUUU	Cleavage		1
680	NM_173084|TRIM59	5	-1	1	25	470	494	UAAAGAACUUUAAGUCAGUUCUUUA	:::. ::.::::::: :::::	AUAAGGCAUGGCUUAAAGAUCUUUU	Cleavage		1
680	NM_005207|CRKL	5	-1	1	25	1251	1275	UAAAGAACUUUAAGUCAGUUCUUUA	:::.: : :::::::: ::: :::	UAAGGUUCAGACUUAAACUUCCUUA	Cleavage		1
680	NM_018364|RSBN1	5	-1	1	25	3127	3150	UAAAGAACUUUAAGUCAGUUCUUUA	::.::.:: : :::::::: ::::	AAAGGAGCUUA-UUAAAGUUGUUUA	Cleavage		1
680	NM_001143757|LRRC27	5	-1	1	25	6019	6043	UAAAGAACUUUAAGUCAGUUCUUUA	:.:: : : :::: ::::::::::	UGAACAUCAGACUCCAAGUUCUUUA	Translation		1
680	NM_001099666|PTAR1	5	-1	1	25	3109	3135	UAAAGAACUUUAAGUCAGUU--CUUUA	::.:: :..:::.:::.: ::.:::	UAGAGUAAGUUGAUUUAGACUUUUUUU	Cleavage		1
680	NM_001033|RRM1	5	-1	1	25	119	143	UAAAGAACUUUAAGUCAGUUCUUUA	.:. ::.:::.::::::: :: :	GGAGUAAUUGAUUUAAAGUACUGUU	Cleavage		1
680	NM_001171747|C3orf52	5	-1	1	25	942	965	UAAAGAACUUUAAGUCAGUUCUUUA	::: .::::::.: ::::::::	ACUAGAUUUGACUUGA-GUUCUUUA	Cleavage		1
680	NM_024616|C3orf52	5	-1	1	25	1294	1317	UAAAGAACUUUAAGUCAGUUCUUUA	::: .::::::.: ::::::::	ACUAGAUUUGACUUGA-GUUCUUUA	Cleavage		1
680	NM_033550|TP53RK	5	-1	1	25	704	728	UAAAGAACUUUAAGUCAGUUCUUUA	::. .:.:::. :::::::: ::	CAAGUGAUUGAUCUAAAGUUCCUUU	Cleavage		1
680	NM_144966|FREM1	5	-1	1	25	1153	1177	UAAAGAACUUUAAGUCAGUUCUUUA	:.:: :.: :.::::::::.::	UGAAACAUUUAUUUAAAGUUUUUCU	Cleavage		1
680	NM_001198595|STON1	5	-1	1	25	1304	1328	UAAAGAACUUUAAGUCAGUUCUUUA	: ::::::.:::. ::::::	GUCAAAACUGAUUUAGUGUUCUUCC	Cleavage		1
680	NM_152838|RBM12	5	-1	1	25	864	888	UAAAGAACUUUAAGUCAGUUCUUUA	:.: : .:::.::.:::: ::::	AAGAUACUUGAUUUGAAGUCCUUUU	Cleavage		1
680	NM_153040|C15orf32	5	-1	1	25	426	450	UAAAGAACUUUAAGUCAGUUCUUUA	: .:::: :.:::.: :::::::	AAUGGAACGGGCUUGACCUUCUUUA	Cleavage		1

### Sheet: virus_to_virus_Targets
miRNA_Acc.	Target_Acc.	Expectation	UPE$	miRNA_start	miRNA_end	Target_start	Target_end	miRNA_aligned_fragment	alignment	Target_aligned_fragment	Inhibition	Target_Desc.	Multiplicity
1_1	lcl|MN908947.3_cds_QHD43415.1_1	5	-1	1	23	5393	5415	AACAAAAGCUAGCUCUUGGAGGU	::.:::. : ::::::::	UACAACAGGAGUCACCUUUUGUU	Translation	[gene=orf1ab] [protein=orf1ab polyprotein] [exception=ribosomal slippage] [protein_id=QHD43415.1] [location=join(266..13468,13468..21555)] [gbkey=CDS]	1
29_1	lcl|MN908947.3_cds_QHD43415.1_1	5	-1	1	23	18352	18374	UUGAUAAAGUACUUAAUGAGAAG	.:: :::::.:::.: ::	ACAUCUAUGAAGUAUUUUGUGAA	Cleavage	[gene=orf1ab] [protein=orf1ab polyprotein] [exception=ribosomal slippage] [protein_id=QHD43415.1] [location=join(266..13468,13468..21555)] [gbkey=CDS]	1
6_2	lcl|MN908947.3_cds_QHD43415.1_1	5	-1	1	23	12952	12974	UAUGUACCACUAAAGUCUGCUAC	:: : ::::.:::::.:::	CAAGAAUCCUUUGGUGGUGCAUC	Cleavage	[gene=orf1ab] [protein=orf1ab polyprotein] [exception=ribosomal slippage] [protein_id=QHD43415.1] [location=join(266..13468,13468..21555)] [gbkey=CDS]	1
6_3	lcl|MN908947.3_cds_QHD43415.1_1	5	-1	1	20	3916	3935	AUUUAGGUGGUGCUGUCUGU	.: :...::::.::. ::::	GCUGGUGGCACUACUGAAAU	Cleavage	[gene=orf1ab] [protein=orf1ab polyprotein] [exception=ribosomal slippage] [protein_id=QHD43415.1] [location=join(266..13468,13468..21555)] [gbkey=CDS]	3
6_3	lcl|MN908947.3_cds_QHD43415.1_1	5	-1	1	20	14049	14067	AUUUAGGUGGUGCUGUCUGU	:::::: .:::::: ::::	UCAGACA-UACCACCCAAAU	Cleavage	[gene=orf1ab] [protein=orf1ab polyprotein] [exception=ribosomal slippage] [protein_id=QHD43415.1] [location=join(266..13468,13468..21555)] [gbkey=CDS]	3
6_3	lcl|MN908947.3_cds_QHD43415.1_1	5	-1	1	20	11641	11659	AUUUAGGUGGUGCUGUCUGU	..::: : ::.::.::::::	GUAGA-AUCAUCAUCUAAAU	Cleavage	[gene=orf1ab] [protein=orf1ab polyprotein] [exception=ribosomal slippage] [protein_id=QHD43415.1] [location=join(266..13468,13468..21555)] [gbkey=CDS]	3
7_1	lcl|MN908947.3_cds_QHD43415.1_1	5	-1	1	23	7582	7604	CAACCUAUACUGUUACUAGAUCA	:: ::: ::::: :: :::::	AGAGCUAAUAACACUAAAGGUUC	Translation	[gene=orf1ab] [protein=orf1ab polyprotein] [exception=ribosomal slippage] [protein_id=QHD43415.1] [location=join(266..13468,13468..21555)] [gbkey=CDS]	1
9	lcl|MN908947.3_cds_QHD43415.1_1	5	-1	1	23	15852	15873	CAUGUAUUCUGUUAUGCUUACUA	:. :.::. ::::::.: :::::	UGAUGAGU-UAACAGGACACAUG	Cleavage	[gene=orf1ab] [protein=orf1ab polyprotein] [exception=ribosomal slippage] [protein_id=QHD43415.1] [location=join(266..13468,13468..21555)] [gbkey=CDS]	1

### Sheet: human_to_virus_Targets
miRNA_Acc.	Target_Acc.	Expectation	UPE$	miRNA_start	miRNA_end	Target_start	Target_end	miRNA_aligned_fragment	alignment	Target_aligned_fragment	Inhibition	Target_Desc.	Multiplicity
hsa-miR-8066	lcl|MN908947.3_cds_QHD43423.2_9	2	-1	1	21	420	439	CAAUGUGAUCUUUUGGAUGUA	:::: ::::::::::::::::	UACA-CCAAAAGAUCACAUUG	Cleavage	[gene=N] [protein=nucleocapsid phosphoprotein] [protein_id=QHD43423.2] [location=28274..29533] [gbkey=CDS]	1
hsa-miR-193a-5p	lcl|MN908947.3_cds_QHD43415.1_1	2.5	-1	1	22	6111	6132	UGGGUCUUUGCGGGCGAGAUGA	: ::::.:::.::.::::.:.:	UAAUCUUGCCUGCGAAGAUCUA	Cleavage	[gene=orf1ab] [protein=orf1ab polyprotein] [exception=ribosomal slippage] [protein_id=QHD43415.1] [location=join(266..13468,13468..21555)] [gbkey=CDS]	2
hsa-miR-4502	lcl|MN908947.3_cds_QHD43415.1_1	3	-1	1	22	3431	3452	GCUGAUGAUGAUGGUGCUGAAG	:::::::.::.::::::	UACUUGCACCAUUAUUAUCAGC	Cleavage	[gene=orf1ab] [protein=orf1ab polyprotein] [exception=ribosomal slippage] [protein_id=QHD43415.1] [location=join(266..13468,13468..21555)] [gbkey=CDS]	1
hsa-miR-6128	lcl|MN908947.3_cds_QHD43415.1_1	3	-1	1	19	10760	10778	ACUGGAAUUGGAGUCAAAA	::::::::.:: ::..:::	UUUUGACUUCACUUUUAGU	Cleavage	[gene=orf1ab] [protein=orf1ab polyprotein] [exception=ribosomal slippage] [protein_id=QHD43415.1] [location=join(266..13468,13468..21555)] [gbkey=CDS]	1
hsa-miR-138-5p	lcl|MN908947.3_cds_QHD43415.1_1	3.5	-1	1	23	8713	8736	AGCUGGUGUUGUGAA-UCAGGCCG	:::: ::..:::::.:::::	UACACUGACUUUGCAACAUCAGCU	Cleavage	[gene=orf1ab] [protein=orf1ab polyprotein] [exception=ribosomal slippage] [protein_id=QHD43415.1] [location=join(266..13468,13468..21555)] [gbkey=CDS]	2
hsa-miR-144-3p	lcl|MN908947.3_cds_QHD43415.1_1	3.5	-1	1	20	17033	17052	UACAGUAUAGAUGAUGUACU	::::..:: :.:.:::::::	AGUAUGUCUUUUGUACUGUA	Cleavage	[gene=orf1ab] [protein=orf1ab polyprotein] [exception=ribosomal slippage] [protein_id=QHD43415.1] [location=join(266..13468,13468..21555)] [gbkey=CDS]	2
hsa-miR-1843	lcl|MN908947.3_cds_QHD43415.1_1	3.5	-1	1	20	17700	17719	UAUGGAGGUCUCUGUCUGGC	:.: ::.::::::::..::.	GUCUGAUAGAGACCUUUAUG	Cleavage	[gene=orf1ab] [protein=orf1ab polyprotein] [exception=ribosomal slippage] [protein_id=QHD43415.1] [location=join(266..13468,13468..21555)] [gbkey=CDS]	1
hsa-miR-3154	lcl|MN908947.3_cds_QHD43415.1_1	3.5	-1	1	22	16855	16876	CAGAAGGGGAGUUGGGAGCAGA	::::.: ::: ::::::::	CUAGCUCUCUACUACCCUUCUG	Cleavage	[gene=orf1ab] [protein=orf1ab polyprotein] [exception=ribosomal slippage] [protein_id=QHD43415.1] [location=join(266..13468,13468..21555)] [gbkey=CDS]	1
hsa-miR-325	lcl|MN908947.3_cds_QHD43419.1_5	3.5	-1	1	23	448	470	CCUAGUAGGUGUCCAGUAAGUGU	::.::::::::: :::::	CGUAUUGCUGGACACCAUCUAGG	Cleavage	[gene=M] [protein=membrane glycoprotein] [protein_id=QHD43419.1] [location=26523..27191] [gbkey=CDS]	1
hsa-miR-3682-5p	lcl|MN908947.3_cds_QHI42199.1_10	3.5	-1	1	22	76	97	CUACUUCUACCUGUGUUAUCAU	:::.:::: ::::: ::::	UACAUAGCACAAGUAGAUGUAG	Translation	[gene=ORF10] [protein=ORF10 protein] [protein_id=QHI42199.1] [location=29558..29674] [gbkey=CDS]	1
hsa-miR-3914	lcl|MN908947.3_cds_QHD43415.1_1	3.5	-1	1	22	4511	4532	AAGGAACCAGAAAAUGAGAAGU	: ::::: :: :::::::::	CCAUCUCACUUGCUGGUUCCUA	Translation	[gene=orf1ab] [protein=orf1ab polyprotein] [exception=ribosomal slippage] [protein_id=QHD43415.1] [location=join(266..13468,13468..21555)] [gbkey=CDS]	1
hsa-miR-3917	lcl|MN908947.3_cds_QHD43415.1_1	3.5	-1	1	20	5427	5446	GCUCGGACUGAGCAGGUGGG	::::::::::::: .:: :	ACCACCUGCUCAGUAUGAAC	Cleavage	[gene=orf1ab] [protein=orf1ab polyprotein] [exception=ribosomal slippage] [protein_id=QHD43415.1] [location=join(266..13468,13468..21555)] [gbkey=CDS]	1
hsa-miR-3942-3p	lcl|MN908947.3_cds_QHD43415.1_1	3.5	-1	1	21	19596	19616	UUUCAGAUAACAGUAUUACAU	::::::::: :::::..:	UGCUAAUACUGUGAUCUGGGA	Cleavage	[gene=orf1ab] [protein=orf1ab polyprotein] [exception=ribosomal slippage] [protein_id=QHD43415.1] [location=join(266..13468,13468..21555)] [gbkey=CDS]	1
hsa-miR-4436a	lcl|MN908947.3_cds_QHD43421.1_7	3.5	-1	1	21	186	206	GCAGGACAGGCAGAAGUGGAU	::...:::.:::.:::::::	AUUUGCUUUUGCUUGUCCUGA	Cleavage	[gene=ORF7a] [protein=ORF7a protein] [protein_id=QHD43421.1] [location=27394..27759] [gbkey=CDS]	1
hsa-miR-4652-5p	lcl|MN908947.3_cds_QHD43415.1_1	3.5	-1	1	22	7443	7464	AGGGGACUGGUUAAUAGAACUA	: : ::: :.:::::::..::	AAAUCCUACUGACCAGUCUUCU	Cleavage	[gene=orf1ab] [protein=orf1ab polyprotein] [exception=ribosomal slippage] [protein_id=QHD43415.1] [location=join(266..13468,13468..21555)] [gbkey=CDS]	1
hsa-miR-4999-5p	lcl|MN908947.3_cds_QHD43415.1_1	3.5	-1	1	21	19498	19518	UGCUGUAUUGUCAGGUAGUGA	::.:::::: .:::..::::	ACAUUACCUGUUAAUGUAGCA	Translation	[gene=orf1ab] [protein=orf1ab polyprotein] [exception=ribosomal slippage] [protein_id=QHD43415.1] [location=join(266..13468,13468..21555)] [gbkey=CDS]	2
hsa-miR-514a-3p	lcl|MN908947.3_cds_QHD43415.1_1	3.5	-1	1	21	2238	2258	AUUGACACUUCUGUGAGUAGA	:: : :::::::::::.::	ACUUCCCACAGAAGUGUUAAC	Cleavage	[gene=orf1ab] [protein=orf1ab polyprotein] [exception=ribosomal slippage] [protein_id=QHD43415.1] [location=join(266..13468,13468..21555)] [gbkey=CDS]	1
hsa-miR-542-3p	lcl|MN908947.3_cds_QHD43415.1_1	3.5	-1	1	22	15258	15279	UGUGACAGAUUGAUAACUGAAA	:: ::.:::: :::::::.	UAACAUUUGUCAAGCUGUCACG	Cleavage	[gene=orf1ab] [protein=orf1ab polyprotein] [exception=ribosomal slippage] [protein_id=QHD43415.1] [location=join(266..13468,13468..21555)] [gbkey=CDS]	1
hsa-miR-549a-3p	lcl|MN908947.3_cds_QHD43417.1_3	3.5	-1	1	21	749	769	UGACAACUAUGGAUGAGCUCU	: .:.::::::. ::::::.:	ACGGUUCAUCCGGAGUUGUUA	Cleavage	[gene=ORF3a] [protein=ORF3a protein] [protein_id=QHD43417.1] [location=25393..26220] [gbkey=CDS]	1
hsa-miR-5697	lcl|MN908947.3_cds_QHD43415.1_1	3.5	-1	1	22	699	720	UCAAGUAGUUUCAUGAUAAAGG	: : : :::::::.:.::::.	ACAUGAGCAUGAAAUUGCUUGG	Cleavage	[gene=orf1ab] [protein=orf1ab polyprotein] [exception=ribosomal slippage] [protein_id=QHD43415.1] [location=join(266..13468,13468..21555)] [gbkey=CDS]	1
hsa-miR-627-3p	lcl|MN908947.3_cds_QHD43415.1_1	3.5	-1	1	20	19129	19148	UCUUUUCUUUGAGACUCACU	:::::::::: .::::: :	UGUGAGUCUCAUGGAAAACA	Cleavage	[gene=orf1ab] [protein=orf1ab polyprotein] [exception=ribosomal slippage] [protein_id=QHD43415.1] [location=join(266..13468,13468..21555)] [gbkey=CDS]	1
hsa-miR-892c-5p	lcl|MN908947.3_cds_QHD43415.1_1	3.5	-1	1	21	9400	9420	UAUUCAGAAAGGUGCCAGUCA	.: :.:::::::::.:::	CCUUUAGUACCUUUCUGGAUA	Cleavage	[gene=orf1ab] [protein=orf1ab polyprotein] [exception=ribosomal slippage] [protein_id=QHD43415.1] [location=join(266..13468,13468..21555)] [gbkey=CDS]	1
hsa-miR-9985	lcl|MN908947.3_cds_QHD43415.1_1	3.5	-1	1	19	6374	6392	UUCACAGUGGCUAAGCUAU	::.:.:::::..:::: ::	AUGGUUUAGCUGCUGUUAA	Cleavage	[gene=orf1ab] [protein=orf1ab polyprotein] [exception=ribosomal slippage] [protein_id=QHD43415.1] [location=join(266..13468,13468..21555)] [gbkey=CDS]	1
hsa-let-7c-3p	lcl|MN908947.3_cds_QHD43415.1_1	4	-1	1	22	9821	9841	CUGUACAACCUUCUAGCUUUCC	: ::::.: ::.:::::::..:	GUAAAGUU-GAGGGUUGUAUGG	Cleavage	[gene=orf1ab] [protein=orf1ab polyprotein] [exception=ribosomal slippage] [protein_id=QHD43415.1] [location=join(266..13468,13468..21555)] [gbkey=CDS]	1
hsa-let-7f-5p	lcl|MN908947.3_cds_QHD43415.1_1	4	-1	1	22	4062	4083	UGAGGUAGUAGAUUGUAUAGUU	:.: ::: :::::.::.:::	CAUUCUACCAUCUAUUAUCUCU	Cleavage	[gene=orf1ab] [protein=orf1ab polyprotein] [exception=ribosomal slippage] [protein_id=QHD43415.1] [location=join(266..13468,13468..21555)] [gbkey=CDS]	2
hsa-let-7g-5p	lcl|MN908947.3_cds_QHD43415.1_1	4	-1	1	22	6915	6936	UGAGGUAGUAGUUUGUACAGUU	:::: ::::::.::: :..:::	AACUAUACAAAUUACCAUUUCA	Cleavage	[gene=orf1ab] [protein=orf1ab polyprotein] [exception=ribosomal slippage] [protein_id=QHD43415.1] [location=join(266..13468,13468..21555)] [gbkey=CDS]	2
hsa-miR-12129	lcl|MN908947.3_cds_QHD43422.1_8	4	-1	1	22	202	222	GAUGUACUGAACUGGGUCAGAC	: ::::: :::::::::::	AAAUCACCCA-UUCAGUACAUC	Cleavage	[gene=ORF8] [protein=ORF8 protein] [protein_id=QHD43422.1] [location=27894..28259] [gbkey=CDS]	1
hsa-miR-1246	lcl|MN908947.3_cds_QHD43417.1_3	4	-1	1	19	398	416	AAUGGAUUUUUGGAGCAGG	: :.:::::::: :::::	GCCGUUCCAAAAACCCAUU	Cleavage	[gene=ORF3a] [protein=ORF3a protein] [protein_id=QHD43417.1] [location=25393..26220] [gbkey=CDS]	1
hsa-miR-1304-5p	lcl|MN908947.3_cds_QHD43415.1_1	4	-1	1	22	17522	17543	UUUGAGGCUACAGUGAGAUGUG	:::: ..:::::::::::::	CACAGAAUGCUGUAGCCUCAAA	Cleavage	[gene=orf1ab] [protein=orf1ab polyprotein] [exception=ribosomal slippage] [protein_id=QHD43415.1] [location=join(266..13468,13468..21555)] [gbkey=CDS]	2
hsa-miR-148b-3p	lcl|MN908947.3_cds_QHD43415.1_1	4	-1	1	22	18817	18838	UCAGUGCAUCACAGAACUUUGU	.::::::: :::::::: :	UGGAAGUUCUAUGAUGCACAGC	Cleavage	[gene=orf1ab] [protein=orf1ab polyprotein] [exception=ribosomal slippage] [protein_id=QHD43415.1] [location=join(266..13468,13468..21555)] [gbkey=CDS]	2
hsa-miR-153-5p	lcl|MN908947.3_cds_QHD43415.1_1	4	-1	1	22	2495	2516	UCAUUUUUGUGAUGUUGCAGCU	::::: .:.::::.:.::	AAGUGCAAGGUUACAAGAGUGU	Cleavage	[gene=orf1ab] [protein=orf1ab polyprotein] [exception=ribosomal slippage] [protein_id=QHD43415.1] [location=join(266..13468,13468..21555)] [gbkey=CDS]	4
hsa-miR-17-5p	lcl|MN908947.3_cds_QHD43415.1_1	4	-1	1	23	17315	17337	CAAAGUGCUUACAGUGCAGGUAG	.:... ::::::.::..:::::	UUGUUGACACUGUGAGUGCUUUG	Cleavage	[gene=orf1ab] [protein=orf1ab polyprotein] [exception=ribosomal slippage] [protein_id=QHD43415.1] [location=join(266..13468,13468..21555)] [gbkey=CDS]	2
hsa-miR-1911-3p	lcl|MN908947.3_cds_QHD43423.2_9	4	-1	1	20	690	709	CACCAGGCAUUGUGGUCUCC	:::: :: ::::.:::::	UGAGAGCAAAAUGUCUGGUA	Cleavage	[gene=N] [protein=nucleocapsid phosphoprotein] [protein_id=QHD43423.2] [location=28274..29533] [gbkey=CDS]	1
hsa-miR-20b-5p	lcl|MN908947.3_cds_QHD43415.1_1	4	-1	1	23	17315	17337	CAAAGUGCUCAUAGUGCAGGUAG	.:... ::::.::::..:::::	UUGUUGACACUGUGAGUGCUUUG	Cleavage	[gene=orf1ab] [protein=orf1ab polyprotein] [exception=ribosomal slippage] [protein_id=QHD43415.1] [location=join(266..13468,13468..21555)] [gbkey=CDS]	1
hsa-miR-34a-5p	lcl|MN908947.3_cds_QHD43419.1_5	4	-1	1	22	458	479	UGGCAGUGUCUUAGCUGGUUGU	:::: :::.:::.:::. :	GACACCAUCUAGGACGCUGUGA	Cleavage	[gene=M] [protein=membrane glycoprotein] [protein_id=QHD43419.1] [location=26523..27191] [gbkey=CDS]	1
hsa-miR-3612	lcl|MN908947.3_cds_QHD43415.1_1	4	-1	1	22	8758	8779	AGGAGGCAUCUUGAGAAAUGGA	: ::::.: :::::::.::.	ACAAUUUUUAAAGAUGCUUCUG	Cleavage	[gene=orf1ab] [protein=orf1ab polyprotein] [exception=ribosomal slippage] [protein_id=QHD43415.1] [location=join(266..13468,13468..21555)] [gbkey=CDS]	1
hsa-miR-3682-3p	lcl|MN908947.3_cds_QHD43415.1_1	4	-1	1	21	18540	18560	UGAUGAUACAGGUGGAGGUAG	: ::: . :.::::::..:::	CAACCAUGAUCUGUAUUGUCA	Cleavage	[gene=orf1ab] [protein=orf1ab polyprotein] [exception=ribosomal slippage] [protein_id=QHD43415.1] [location=join(266..13468,13468..21555)] [gbkey=CDS]	2
hsa-miR-3688-5p	lcl|MN908947.3_cds_QHD43415.1_1	4	-1	1	21	20959	20979	AGUGGCAAAGUCUUUCCAUAU	.:::: :: :::::..:::	UGGUGGACAGCCUUUGUUACU	Translation	[gene=orf1ab] [protein=orf1ab polyprotein] [exception=ribosomal slippage] [protein_id=QHD43415.1] [location=join(266..13468,13468..21555)] [gbkey=CDS]	1
hsa-miR-3919	lcl|MN908947.3_cds_QHD43415.1_1	4	-1	1	21	15976	15996	GCAGAGAACAAAGGACUCAGU	..::.: :.: ::::::.:::	GUUGGGGCUUGUGUUCUUUGC	Translation	[gene=orf1ab] [protein=orf1ab polyprotein] [exception=ribosomal slippage] [protein_id=QHD43415.1] [location=join(266..13468,13468..21555)] [gbkey=CDS]	1
hsa-miR-3934-5p	lcl|MN908947.3_cds_QHD43415.1_1	4	-1	1	22	4421	4442	UCAGGUGUGGAAACUGAGGCAG	: :..:: :::::. :::::::	CAGUUUCUGUUUCUUCACCUGA	Cleavage	[gene=orf1ab] [protein=orf1ab polyprotein] [exception=ribosomal slippage] [protein_id=QHD43415.1] [location=join(266..13468,13468..21555)] [gbkey=CDS]	2
hsa-miR-410-5p	lcl|MN908947.3_cds_QHD43415.1_1	4	-1	1	21	3738	3758	AGGUUGUCUGUGAUGAGUUCG	:..:: ::::::: :::.:	UAAGUUCCUCACAGAAAACUU	Cleavage	[gene=orf1ab] [protein=orf1ab polyprotein] [exception=ribosomal slippage] [protein_id=QHD43415.1] [location=join(266..13468,13468..21555)] [gbkey=CDS]	2
hsa-miR-411-5p	lcl|MN908947.3_cds_QHI42199.1_10	4	-1	1	21	31	51	UAGUAGACCGUAUAGCGUACG	:::: ::::. :::::::	UUUACGAUAUAUAGUCUACUC	Cleavage	[gene=ORF10] [protein=ORF10 protein] [protein_id=QHI42199.1] [location=29558..29674] [gbkey=CDS]	1
hsa-miR-4259	lcl|MN908947.3_cds_QHD43423.2_9	4	-1	1	22	52	73	CAGUUGGGUCUAGGGGUCAGGA	:::::. :::..::::::	GGUGGACCCUCAGAUUCAACUG	Cleavage	[gene=N] [protein=nucleocapsid phosphoprotein] [protein_id=QHD43423.2] [location=28274..29533] [gbkey=CDS]	1
hsa-miR-4436b-3p	lcl|MN908947.3_cds_QHD43415.1_1	4	-1	1	22	11733	11754	CAGGGCAGGAAGAAGUGGACAA	:.:::: :::.:::...::	GGUUUCACUACUUUCUGUUUUG	Cleavage	[gene=orf1ab] [protein=orf1ab polyprotein] [exception=ribosomal slippage] [protein_id=QHD43415.1] [location=join(266..13468,13468..21555)] [gbkey=CDS]	1
hsa-miR-4491	lcl|MN908947.3_cds_QHD43415.1_1	4	-1	1	22	2335	2355	AAUGUGGACUGGUGUGACCAAA	::::: ::::::::....:::	GUUGGU-ACACCAGUUUGUAUU	Cleavage	[gene=orf1ab] [protein=orf1ab polyprotein] [exception=ribosomal slippage] [protein_id=QHD43415.1] [location=join(266..13468,13468..21555)] [gbkey=CDS]	1
hsa-miR-455-3p	lcl|MN908947.3_cds_QHD43415.1_1	4	-1	1	21	8857	8877	GCAGUCCAUGGGCAUAUACAC	:::.:::.::::::. ::	CGUUAUGUGCUCAUGGAUGGC	Cleavage	[gene=orf1ab] [protein=orf1ab polyprotein] [exception=ribosomal slippage] [protein_id=QHD43415.1] [location=join(266..13468,13468..21555)] [gbkey=CDS]	1
hsa-miR-4648	lcl|MN908947.3_cds_QHD43415.1_1	4	-1	1	20	9431	9450	UGUGGGACUGCAAAUGGGAG	: .::::::.: :.:::::	AUAUCAUUUGUAUUUCCACA	Cleavage	[gene=orf1ab] [protein=orf1ab polyprotein] [exception=ribosomal slippage] [protein_id=QHD43415.1] [location=join(266..13468,13468..21555)] [gbkey=CDS]	2
hsa-miR-488-5p	lcl|MN908947.3_cds_QHD43415.1_1	4	-1	1	21	1412	1432	CCCAGAUAAUGGCACUCUCAA	:::: ::::::::.: ::	AAGAGAUCGCCAUUAUUUUGG	Cleavage	[gene=orf1ab] [protein=orf1ab polyprotein] [exception=ribosomal slippage] [protein_id=QHD43415.1] [location=join(266..13468,13468..21555)] [gbkey=CDS]	1
hsa-miR-5047	lcl|MN908947.3_cds_QHD43422.1_8	4	-1	1	21	26	46	UUGCAGCUGCGGUUGUAAGGU	: : :::::.:.:::::::	UCAUCACAACUGUAGCUGCAU	Cleavage	[gene=ORF8] [protein=ORF8 protein] [protein_id=QHD43422.1] [location=27894..28259] [gbkey=CDS]	1
hsa-miR-506-3p	lcl|MN908947.3_cds_QHD43415.1_1	4	-1	1	21	3868	3888	UAAGGCACCCUUCUGAGUAGA	.:..::: .::::::..:::	GUUGUUCAAGAGGGUGUUUUA	Cleavage	[gene=orf1ab] [protein=orf1ab polyprotein] [exception=ribosomal slippage] [protein_id=QHD43415.1] [location=join(266..13468,13468..21555)] [gbkey=CDS]	1
hsa-miR-506-5p	lcl|MN908947.3_cds_QHD43415.1_1	4	-1	1	22	9399	9420	UAUUCAGGAAGGUGUUACUUAA	::..:::::.:::.:::	ACCUUUAGUACCUUUCUGGAUA	Cleavage	[gene=orf1ab] [protein=orf1ab polyprotein] [exception=ribosomal slippage] [protein_id=QHD43415.1] [location=join(266..13468,13468..21555)] [gbkey=CDS]	2
hsa-miR-510-5p	lcl|MN908947.3_cds_QHD43415.1_1	4	-1	1	22	578	599	UACUCAGGAGAGUGGCAAUCAC	:::: ::.:: :::.:::::.	CUGAUGGCUACCCUCUUGAGUG	Translation	[gene=orf1ab] [protein=orf1ab polyprotein] [exception=ribosomal slippage] [protein_id=QHD43415.1] [location=join(266..13468,13468..21555)] [gbkey=CDS]	1
hsa-miR-5195-3p	lcl|MN908947.3_cds_QHD43415.1_1	4	-1	1	21	14212	14232	AUCCAGUUCUCUGAGGGGGCU	:: :.:::::::.:: :.:	UACCACUUCAGAGAGCUAGGU	Cleavage	[gene=orf1ab] [protein=orf1ab polyprotein] [exception=ribosomal slippage] [protein_id=QHD43415.1] [location=join(266..13468,13468..21555)] [gbkey=CDS]	1
hsa-miR-548ap-5p	lcl|MN908947.3_cds_QHD43415.1_1	4	-1	1	19	1413	1431	AAAAGUAAUUGCGGUCUUU	:.:::.::: ::::.:::	AGAGAUCGCCAUUAUUUUG	Translation	[gene=orf1ab] [protein=orf1ab polyprotein] [exception=ribosomal slippage] [protein_id=QHD43415.1] [location=join(266..13468,13468..21555)] [gbkey=CDS]	1
hsa-miR-548j-5p	lcl|MN908947.3_cds_QHD43415.1_1	4	-1	1	22	1410	1431	AAAAGUAAUUGCGGUCUUUGGU	:.:::.::: ::::.:::	UGAAGAGAUCGCCAUUAUUUUG	Translation	[gene=orf1ab] [protein=orf1ab polyprotein] [exception=ribosomal slippage] [protein_id=QHD43415.1] [location=join(266..13468,13468..21555)] [gbkey=CDS]	1
hsa-miR-5590-5p	lcl|MN908947.3_cds_QHD43415.1_1	4	-1	1	21	11155	11174	UUGCCAUACAUAGACUUUAUU	:::::::.::: :::::.::	UAUAAAGUUUAU-UAUGGUAA	Cleavage	[gene=orf1ab] [protein=orf1ab polyprotein] [exception=ribosomal slippage] [protein_id=QHD43415.1] [location=join(266..13468,13468..21555)] [gbkey=CDS]	1
hsa-miR-5591-5p	lcl|MN908947.3_cds_QHD43415.1_1	4	-1	1	21	6368	6388	UGGGAGCUAAGCUAUGGGUAU	:::.:::.:.:::::: :..	CUACUCAUGGUUUAGCUGCUG	Cleavage	[gene=orf1ab] [protein=orf1ab polyprotein] [exception=ribosomal slippage] [protein_id=QHD43415.1] [location=join(266..13468,13468..21555)] [gbkey=CDS]	2
hsa-miR-562	lcl|MN908947.3_cds_QHD43415.1_1	4	-1	1	20	20629	20648	AAAGUAGCUGUACCAUUUGC	::: :::::::::..:::	GCACCAGGUACAGCUGUUUU	Cleavage	[gene=orf1ab] [protein=orf1ab polyprotein] [exception=ribosomal slippage] [protein_id=QHD43415.1] [location=join(266..13468,13468..21555)] [gbkey=CDS]	1
hsa-miR-586	lcl|MN908947.3_cds_QHD43415.1_1	4	-1	1	22	18244	18265	UAUGCAUUGUAUUUUUAGGUCC	::: ..:::..:.:::.::	CUUCCUUGGAAUGUAGUGCGUA	Cleavage	[gene=orf1ab] [protein=orf1ab polyprotein] [exception=ribosomal slippage] [protein_id=QHD43415.1] [location=join(266..13468,13468..21555)] [gbkey=CDS]	2
hsa-miR-597-3p	lcl|MN908947.3_cds_QHD43415.1_1	4	-1	1	23	16687	16709	UGGUUCUCUUGUGGCUCAAGCGU	:: :: : :::::::::: ::.:	ACACUAGUGCCACAAGAGCACUA	Cleavage	[gene=orf1ab] [protein=orf1ab polyprotein] [exception=ribosomal slippage] [protein_id=QHD43415.1] [location=join(266..13468,13468..21555)] [gbkey=CDS]	1
hsa-miR-6134	lcl|MN908947.3_cds_QHD43415.1_1	4	-1	1	19	4058	4076	UGAGGUGGUAGGAUGUAGA	:.:::::.::::::.::	UUUACAUUCUACCAUCUAU	Cleavage	[gene=orf1ab] [protein=orf1ab polyprotein] [exception=ribosomal slippage] [protein_id=QHD43415.1] [location=join(266..13468,13468..21555)] [gbkey=CDS]	1
hsa-miR-628-3p	lcl|MN908947.3_cds_QHD43415.1_1	4	-1	1	21	3796	3816	UCUAGUAAGAGUGGCAGUCGA	:::::::::::..:::	GAUUCUGCCACUCUUGUUAGU	Cleavage	[gene=orf1ab] [protein=orf1ab polyprotein] [exception=ribosomal slippage] [protein_id=QHD43415.1] [location=join(266..13468,13468..21555)] [gbkey=CDS]	1
hsa-miR-633	lcl|MN908947.3_cds_QHD43415.1_1	4	-1	1	23	3488	3509	CUAAUAGUAUCUACCACAAUAAA	::::: ::::::::.:: :	GAGUUUGUG-UAGAUACUGUUCG	Cleavage	[gene=orf1ab] [protein=orf1ab polyprotein] [exception=ribosomal slippage] [protein_id=QHD43415.1] [location=join(266..13468,13468..21555)] [gbkey=CDS]	2
hsa-miR-651-5p	lcl|MN908947.3_cds_QHD43415.1_1	4	-1	1	22	15018	15039	UUUAGGAUAAGCUUGACUUUUG	.: ..::...: ::::::::::	UAUGGGUUGGGAUUAUCCUAAA	Translation	[gene=orf1ab] [protein=orf1ab polyprotein] [exception=ribosomal slippage] [protein_id=QHD43415.1] [location=join(266..13468,13468..21555)] [gbkey=CDS]	1
hsa-miR-6715b-3p	lcl|MN908947.3_cds_QHD43415.1_1	4	-1	1	22	20630	20651	CUCAAACCGGCUGUGCCUGUGG	::::.:::::.: ::: ::	CACCAGGUACAGCUGUUUUAAG	Cleavage	[gene=orf1ab] [protein=orf1ab polyprotein] [exception=ribosomal slippage] [protein_id=QHD43415.1] [location=join(266..13468,13468..21555)] [gbkey=CDS]	1
hsa-miR-6736-5p	lcl|MN908947.3_cds_QHD43416.1_2	4	-1	1	21	1642	1662	CUGGGUGAGGGCAUCUGUGGU	:::::.::..::.::. ::	GGCACAGGUGUUCUUACUGAG	Cleavage	[gene=S] [protein=surface glycoprotein] [protein_id=QHD43416.1] [location=21563..25384] [gbkey=CDS]	1
hsa-miR-6820-5p	lcl|MN908947.3_cds_QHD43419.1_5	4	-1	1	19	567	585	UGCGGCAGAGCUGGGGUCA	::::.: .:.:.:::.:::	UGACUCAGGUUUUGCUGCA	Cleavage	[gene=M] [protein=membrane glycoprotein] [protein_id=QHD43419.1] [location=26523..27191] [gbkey=CDS]	1
hsa-miR-6834-5p	lcl|MN908947.3_cds_QHD43415.1_1	4	-1	1	21	18744	18765	GUGAGGGACUGGG-AUUUGUGG	:::::: ::::::.:.::::	AGACAAAUUCCCAGUUCUUCAC	Cleavage	[gene=orf1ab] [protein=orf1ab polyprotein] [exception=ribosomal slippage] [protein_id=QHD43415.1] [location=join(266..13468,13468..21555)] [gbkey=CDS]	2
hsa-miR-6838-3p	lcl|MN908947.3_cds_QHD43423.2_9	4	-1	1	20	344	363	AAGUCCUGCUUCUGUUGCAG	::: . ::::::: ::::::	CUGGGCCAGAAGCUGGACUU	Cleavage	[gene=N] [protein=nucleocapsid phosphoprotein] [protein_id=QHD43423.2] [location=28274..29533] [gbkey=CDS]	1
hsa-miR-6838-5p	lcl|MN908947.3_cds_QHD43415.1_1	4	-1	1	22	10924	10945	AAGCAGCAGUGGCAAGACUCCU	:::::::::::. ::::	CCUUCUCUUGCCACUGUAGCUU	Cleavage	[gene=orf1ab] [protein=orf1ab polyprotein] [exception=ribosomal slippage] [protein_id=QHD43415.1] [location=join(266..13468,13468..21555)] [gbkey=CDS]	2
hsa-miR-6861-5p	lcl|MN908947.3_cds_QHD43415.1_1	4	-1	1	22	5419	5440	ACUGGGUAGGUGGGGCUCCAGG	::: ::::::.:.::::	AUGUCAGCACCACCUGCUCAGU	Cleavage	[gene=orf1ab] [protein=orf1ab polyprotein] [exception=ribosomal slippage] [protein_id=QHD43415.1] [location=join(266..13468,13468..21555)] [gbkey=CDS]	1
hsa-miR-7113-5p	lcl|MN908947.3_cds_QHD43415.1_1	4	-1	1	21	19707	19727	UCCAGGGAGACAGUGUGUGAG	::: ::::::::...: ::	ACCACUCACUGUCUUUUUUGA	Cleavage	[gene=orf1ab] [protein=orf1ab polyprotein] [exception=ribosomal slippage] [protein_id=QHD43415.1] [location=join(266..13468,13468..21555)] [gbkey=CDS]	1
hsa-miR-7704	lcl|MN908947.3_cds_QHD43417.1_3	4	-1	1	19	286	304	CGGGGUCGGCGGCGACGUG	: :::.::.::.:.::..:	CUCGUUGCUGCUGGCCUUG	Cleavage	[gene=ORF3a] [protein=ORF3a protein] [protein_id=QHD43417.1] [location=25393..26220] [gbkey=CDS]	1
hsa-miR-7850-5p	lcl|MN908947.3_cds_QHD43415.1_1	4	-1	1	21	6466	6486	GUUUGGACAUAGUGUGGCUGG	.::..:::: .:::..::::	AUAGUUACACGGUGUUUAAAC	Translation	[gene=orf1ab] [protein=orf1ab polyprotein] [exception=ribosomal slippage] [protein_id=QHD43415.1] [location=join(266..13468,13468..21555)] [gbkey=CDS]	1
hsa-miR-8082	lcl|MN908947.3_cds_QHD43416.1_2	4	-1	1	22	2409	2430	UGAUGGAGCUGGGAAUACUCUG	: :::: :::: :::::::	ACAAAUAUUACCAGAUCCAUCA	Cleavage	[gene=S] [protein=surface glycoprotein] [protein_id=QHD43416.1] [location=21563..25384] [gbkey=CDS]	1
hsa-miR-98-3p	lcl|MN908947.3_cds_QHD43415.1_1	4	-1	1	22	9820	9841	CUAUACAACUUACUACUUUCCC	:: ::::: : ..:::::::.:	GGUAAAGUUGAGGGUUGUAUGG	Cleavage	[gene=orf1ab] [protein=orf1ab polyprotein] [exception=ribosomal slippage] [protein_id=QHD43415.1] [location=join(266..13468,13468..21555)] [gbkey=CDS]	1
hsa-let-7a-5p	lcl|MN908947.3_cds_QHD43415.1_1	4.5	-1	1	22	6915	6936	UGAGGUAGUAGGUUGUAUAGUU	:::::::::: .::: :..:::	AACUAUACAAAUUACCAUUUCA	Cleavage	[gene=orf1ab] [protein=orf1ab polyprotein] [exception=ribosomal slippage] [protein_id=QHD43415.1] [location=join(266..13468,13468..21555)] [gbkey=CDS]	2
hsa-let-7a-5p	lcl|MN908947.3_cds_QHD43415.1_1	4.5	-1	1	22	4062	4083	UGAGGUAGUAGGUUGUAUAGUU	:.: ::: :.:::.::.:::	CAUUCUACCAUCUAUUAUCUCU	Cleavage	[gene=orf1ab] [protein=orf1ab polyprotein] [exception=ribosomal slippage] [protein_id=QHD43415.1] [location=join(266..13468,13468..21555)] [gbkey=CDS]	2
hsa-let-7b-5p	lcl|MN908947.3_cds_QHD43415.1_1	4.5	-1	1	22	3746	3767	UGAGGUAGUAGGUUGUGUGGUU	:: : :::.:..:::.:.:	UCACAGAAAACUUGUUACUUUA	Cleavage	[gene=orf1ab] [protein=orf1ab polyprotein] [exception=ribosomal slippage] [protein_id=QHD43415.1] [location=join(266..13468,13468..21555)] [gbkey=CDS]	1
hsa-let-7c-5p	lcl|MN908947.3_cds_QHD43415.1_1	4.5	-1	1	22	3746	3767	UGAGGUAGUAGGUUGUAUGGUU	:: : :::.:..:::.:.:	UCACAGAAAACUUGUUACUUUA	Cleavage	[gene=orf1ab] [protein=orf1ab polyprotein] [exception=ribosomal slippage] [protein_id=QHD43415.1] [location=join(266..13468,13468..21555)] [gbkey=CDS]	4
hsa-let-7d-5p	lcl|MN908947.3_cds_QHD43415.1_1	4.5	-1	1	22	4062	4083	AGAGGUAGUAGGUUGCAUAGUU	:.: : : :.:::.::.::::	CAUUCUACCAUCUAUUAUCUCU	Cleavage	[gene=orf1ab] [protein=orf1ab polyprotein] [exception=ribosomal slippage] [protein_id=QHD43415.1] [location=join(266..13468,13468..21555)] [gbkey=CDS]	1
hsa-let-7f-5p	lcl|MN908947.3_cds_QHD43415.1_1	4.5	-1	1	22	6915	6936	UGAGGUAGUAGAUUGUAUAGUU	:::::::::: .::: :..:::	AACUAUACAAAUUACCAUUUCA	Cleavage	[gene=orf1ab] [protein=orf1ab polyprotein] [exception=ribosomal slippage] [protein_id=QHD43415.1] [location=join(266..13468,13468..21555)] [gbkey=CDS]	2
hsa-miR-101-5p	lcl|MN908947.3_cds_QHD43415.1_1	4.5	-1	1	22	7343	7364	CAGUUAUCACAGUGCUGAUGCU	::..: :.:::: :::.::	ACAAUUGGAAUUGUGUUAAUUG	Cleavage	[gene=orf1ab] [protein=orf1ab polyprotein] [exception=ribosomal slippage] [protein_id=QHD43415.1] [location=join(266..13468,13468..21555)] [gbkey=CDS]	2
hsa-miR-10398-3p	lcl|MN908947.3_cds_QHD43415.1_1	4.5	-1	1	21	4912	4932	GCCCGGAGAGCUGGGAGCCAG	: :::.::.:.::.:::.	ACUGAUCCUAGUUUUCUGGGU	Cleavage	[gene=orf1ab] [protein=orf1ab polyprotein] [exception=ribosomal slippage] [protein_id=QHD43415.1] [location=join(266..13468,13468..21555)] [gbkey=CDS]	1
hsa-miR-1206	lcl|MN908947.3_cds_QHD43416.1_2	4.5	-1	1	21	1542	1562	UGUUCAUGUAGAUGUUUAAGC	.::.::: :::::::: ::	UUUUGAACUUCUACAUGCACC	Cleavage	[gene=S] [protein=surface glycoprotein] [protein_id=QHD43416.1] [location=21563..25384] [gbkey=CDS]	1
hsa-miR-12131	lcl|MN908947.3_cds_QHD43415.1_1	4.5	-1	1	20	16558	16577	UUUGGAGAGGUGUACUCCCA	: ::::::::::.: :::	GGAGAGUACACCUUUGAAAA	Cleavage	[gene=orf1ab] [protein=orf1ab polyprotein] [exception=ribosomal slippage] [protein_id=QHD43415.1] [location=join(266..13468,13468..21555)] [gbkey=CDS]	1
hsa-miR-12133	lcl|MN908947.3_cds_QHD43416.1_2	4.5	-1	1	22	1431	1452	CUUGGCACCAUUAAAAAGUACA	:: :: ::::::::...:	CACACCUUGUAAUGGUGUUGAA	Cleavage	[gene=S] [protein=surface glycoprotein] [protein_id=QHD43416.1] [location=21563..25384] [gbkey=CDS]	1
hsa-miR-1228-5p	lcl|MN908947.3_cds_QHD43415.1_1	4.5	-1	1	21	15076	15096	GUGGGCGGGGGCAGGUGUGUG	: :::.::..:..::.:.:	GCCUCACUUGUUCUUGCUCGC	Cleavage	[gene=orf1ab] [protein=orf1ab polyprotein] [exception=ribosomal slippage] [protein_id=QHD43415.1] [location=join(266..13468,13468..21555)] [gbkey=CDS]	1
hsa-miR-1236-5p	lcl|MN908947.3_cds_QHD43415.1_1	4.5	-1	1	22	9247	9268	UGAGUGACAGGGGAAAUGGGGA	:. :.::: :.. :::::.:::	UUACUAUUCCUUAUGUCAUUCA	Translation	[gene=orf1ab] [protein=orf1ab polyprotein] [exception=ribosomal slippage] [protein_id=QHD43415.1] [location=join(266..13468,13468..21555)] [gbkey=CDS]	1
hsa-miR-1252-3p	lcl|MN908947.3_cds_QHD43415.1_1	4.5	-1	1	22	3623	3643	CAAAUGAGCUUAAUUUCCUUUU	::.:::::.:::::: :::::	AAGAGGAAGUUAAGC-CAUUUA	Cleavage	[gene=orf1ab] [protein=orf1ab polyprotein] [exception=ribosomal slippage] [protein_id=QHD43415.1] [location=join(266..13468,13468..21555)] [gbkey=CDS]	1
hsa-miR-1252-5p	lcl|MN908947.3_cds_QHD43419.1_5	4.5	-1	1	22	142	163	AGAAGGAAAUUGAAUUCAUUUA	::: :: :.:::::.: :::	AUAAUUAAGUUAAUUUUCCUCU	Cleavage	[gene=M] [protein=membrane glycoprotein] [protein_id=QHD43419.1] [location=26523..27191] [gbkey=CDS]	1
hsa-miR-1262	lcl|MN908947.3_cds_QHD43419.1_5	4.5	-1	1	22	97	117	AUGGGUGAAUUUGUAGAAGGAU	.::::::::: ::..::.::	UGUCUUCUACAA-UUUGCCUAU	Translation	[gene=M] [protein=membrane glycoprotein] [protein_id=QHD43419.1] [location=26523..27191] [gbkey=CDS]	1
hsa-miR-1285-3p	lcl|MN908947.3_cds_QHD43415.1_1	4.5	-1	1	22	13375	13396	UCUGGGCAACAAAGUGAGACCU	:::.::::::: :.. :::	GAUUCUUACUUUGUAGUUAAGA	Cleavage	[gene=orf1ab] [protein=orf1ab polyprotein] [exception=ribosomal slippage] [protein_id=QHD43415.1] [location=join(266..13468,13468..21555)] [gbkey=CDS]	1
hsa-miR-1287-5p	lcl|MN908947.3_cds_QHD43415.1_1	4.5	-1	1	22	17559	17580	UGCUGGAUCAGUGGUUCGAGUC	:::: :::...::::.:: ::	AACUCAAACUGUUGAUUCAUCA	Cleavage	[gene=orf1ab] [protein=orf1ab polyprotein] [exception=ribosomal slippage] [protein_id=QHD43415.1] [location=join(266..13468,13468..21555)] [gbkey=CDS]	2
hsa-miR-129-5p	lcl|MN908947.3_cds_QHD43415.1_1	4.5	-1	1	21	8097	8117	CUUUUUGCGGUCUGGGCUUGC	: :: :::.. ::::::::	UAAUGCGCAGGUAGCAAAAAG	Cleavage	[gene=orf1ab] [protein=orf1ab polyprotein] [exception=ribosomal slippage] [protein_id=QHD43415.1] [location=join(266..13468,13468..21555)] [gbkey=CDS]	1
hsa-miR-1295a	lcl|MN908947.3_cds_QHD43415.1_1	4.5	-1	1	21	13199	13219	UUAGGCCGCAGAUCUGGGUGA	: : ::.:.:.:::::. :::	UAAACCGGGUUUGCGGUGUAA	Cleavage	[gene=orf1ab] [protein=orf1ab polyprotein] [exception=ribosomal slippage] [protein_id=QHD43415.1] [location=join(266..13468,13468..21555)] [gbkey=CDS]	1
hsa-miR-148a-3p	lcl|MN908947.3_cds_QHD43422.1_8	4.5	-1	1	22	285	306	UCAGUGCACUACAGAACUUUGU	::: .::::::::..::	GGGUAGUCUUGUAGUGCGUUGU	Cleavage	[gene=ORF8] [protein=ORF8 protein] [protein_id=QHD43422.1] [location=27894..28259] [gbkey=CDS]	1
hsa-miR-153-5p	lcl|MN908947.3_cds_QHD43415.1_1	4.5	-1	1	22	16132	16153	UCAUUUUUGUGAUGUUGCAGCU	.:.::..:..:::::.: .:::	GGUUGUGAUGUCACAGAUGUGA	Cleavage	[gene=orf1ab] [protein=orf1ab polyprotein] [exception=ribosomal slippage] [protein_id=QHD43415.1] [location=join(266..13468,13468..21555)] [gbkey=CDS]	4
hsa-miR-15b-3p	lcl|MN908947.3_cds_QHD43415.1_1	4.5	-1	1	22	6231	6252	CGAAUCAUUAUUUGCUGCUCUA	:: : ::::::::::: .::.	UAAACCAGCAAAUAAUAGUUUA	Cleavage	[gene=orf1ab] [protein=orf1ab polyprotein] [exception=ribosomal slippage] [protein_id=QHD43415.1] [location=join(266..13468,13468..21555)] [gbkey=CDS]	2
hsa-miR-15b-3p	lcl|MN908947.3_cds_QHD43415.1_1	4.5	-1	1	22	17103	17124	CGAAUCAUUAUUUGCUGCUCUA	: .:: ::::: ::::::.:	AAUGGCCACAAAUUAUGAUUUG	Cleavage	[gene=orf1ab] [protein=orf1ab polyprotein] [exception=ribosomal slippage] [protein_id=QHD43415.1] [location=join(266..13468,13468..21555)] [gbkey=CDS]	2
hsa-miR-182-5p	lcl|MN908947.3_cds_QHD43415.1_1	4.5	-1	1	24	17119	17142	UUUGGCAAUGGUAGAACUCACACU	: ::::: .:..:: :::::.:	GAUUUGAGUGUUGUCAAUGCCAGA	Cleavage	[gene=orf1ab] [protein=orf1ab polyprotein] [exception=ribosomal slippage] [protein_id=QHD43415.1] [location=join(266..13468,13468..21555)] [gbkey=CDS]	1
hsa-miR-1910-3p	lcl|MN908947.3_cds_QHD43415.1_1	4.5	-1	1	20	4462	4481	GAGGCAGAAGCAGGAUGACA	::.:::.: ::::: :.::	GGUUAUCUUACUUCUUCUUC	Translation	[gene=orf1ab] [protein=orf1ab polyprotein] [exception=ribosomal slippage] [protein_id=QHD43415.1] [location=join(266..13468,13468..21555)] [gbkey=CDS]	1
hsa-miR-193a-5p	lcl|MN908947.3_cds_QHD43415.1_1	4.5	-1	1	22	15084	15105	UGGGUCUUUGCGGGCGAGAUGA	:::.::.:::::: :. ::	UGUUCUUGCUCGCAAACAUACA	Cleavage	[gene=orf1ab] [protein=orf1ab polyprotein] [exception=ribosomal slippage] [protein_id=QHD43415.1] [location=join(266..13468,13468..21555)] [gbkey=CDS]	2
hsa-miR-196a-5p	lcl|MN908947.3_cds_QHD43415.1_1	4.5	-1	1	22	698	719	UAGGUAGUUUCAUGUUGUUGGG	:: :.:::::::.:.:.:.	AACAUGAGCAUGAAAUUGCUUG	Cleavage	[gene=orf1ab] [protein=orf1ab polyprotein] [exception=ribosomal slippage] [protein_id=QHD43415.1] [location=join(266..13468,13468..21555)] [gbkey=CDS]	2
hsa-miR-197-5p	lcl|MN908947.3_cds_QHD43415.1_1	4.5	-1	1	23	2756	2778	CGGGUAGAGAGGGCAGUGGGAGG	.:.::..::.:::::::	AUAUGUAUUGUUCUUUCUACCCU	Cleavage	[gene=orf1ab] [protein=orf1ab polyprotein] [exception=ribosomal slippage] [protein_id=QHD43415.1] [location=join(266..13468,13468..21555)] [gbkey=CDS]	1
hsa-miR-199b-5p	lcl|MN908947.3_cds_QHD43415.1_1	4.5	-1	1	23	14025	14047	CCCAGUGUUUAGACUAUCUGUUC	.:: : :: :.::::.:.::::	UGACCGUUAUUUUAAAUAUUGGG	Cleavage	[gene=orf1ab] [protein=orf1ab polyprotein] [exception=ribosomal slippage] [protein_id=QHD43415.1] [location=join(266..13468,13468..21555)] [gbkey=CDS]	1
hsa-miR-19b-1-5p	lcl|MN908947.3_cds_QHD43415.1_1	4.5	-1	1	23	14244	14266	AGUUUUGCAGGUUUGCAUCCAGC	: :::::.::::.: :: :.::	UCAGGAUGUAAACUUACAUAGCU	Cleavage	[gene=orf1ab] [protein=orf1ab polyprotein] [exception=ribosomal slippage] [protein_id=QHD43415.1] [location=join(266..13468,13468..21555)] [gbkey=CDS]	1
hsa-miR-200b-3p	lcl|MN908947.3_cds_QHD43415.1_1	4.5	-1	1	22	3439	3460	UAAUACUGCCUGGUAAUGAUGA	:::.::::.::: ..:::::	CCAUUAUUAUCAGCUGGUAUUU	Cleavage	[gene=orf1ab] [protein=orf1ab polyprotein] [exception=ribosomal slippage] [protein_id=QHD43415.1] [location=join(266..13468,13468..21555)] [gbkey=CDS]	1
hsa-miR-203b-3p	lcl|MN908947.3_cds_QHD43415.1_1	4.5	-1	1	23	12717	12739	UUGAACUGUUAAGAACCACUGGA	:::: :::...::::.:.	AGGUAUGGUACUUGGUAGUUUAG	Cleavage	[gene=orf1ab] [protein=orf1ab polyprotein] [exception=ribosomal slippage] [protein_id=QHD43415.1] [location=join(266..13468,13468..21555)] [gbkey=CDS]	1
hsa-miR-203b-3p	lcl|MN908947.3_cds_QHD43417.1_3	4.5	-1	1	23	251	273	UUGAACUGUUAAGAACCACUGGA	:: :::. ::::::::.:	UGUUGUUGUUUGUAACAGUUUAC	Cleavage	[gene=ORF3a] [protein=ORF3a protein] [protein_id=QHD43417.1] [location=25393..26220] [gbkey=CDS]	1
hsa-miR-203b-5p	lcl|MN908947.3_cds_QHD43415.1_1	4.5	-1	1	22	14142	14163	UAGUGGUCCUAAACAUUUCACA	: : :::: :::::::::	ACCUACAAGUUUUGGACCACUA	Translation	[gene=orf1ab] [protein=orf1ab polyprotein] [exception=ribosomal slippage] [protein_id=QHD43415.1] [location=join(266..13468,13468..21555)] [gbkey=CDS]	1
hsa-miR-208a-5p	lcl|MN908947.3_cds_QHD43423.2_9	4.5	-1	1	22	337	358	GAGCUUUUGGCCCGGGUUAUAC	:: .: :.::::::.:::::	CUAGGAACUGGGCCAGAAGCUG	Cleavage	[gene=N] [protein=nucleocapsid phosphoprotein] [protein_id=QHD43423.2] [location=28274..29533] [gbkey=CDS]	1
hsa-miR-2355-3p	lcl|MN908947.3_cds_QHD43419.1_5	4.5	-1	1	22	627	648	AUUGUCCUUGCUGUUUGGAGAU	:.: :..::::. ::::::	CCAUUCCAGUAGCAGUGACAAU	Cleavage	[gene=M] [protein=membrane glycoprotein] [protein_id=QHD43419.1] [location=26523..27191] [gbkey=CDS]	1
hsa-miR-23b-5p	lcl|MN908947.3_cds_QHD43422.1_8	4.5	-1	1	22	260	280	UGGGUUCCUGGCAUGCUGAUUU	:::.: . :::::::::::.:	CAAUUAAU-UGCCAGGAACCUA	Cleavage	[gene=ORF8] [protein=ORF8 protein] [protein_id=QHD43422.1] [location=27894..28259] [gbkey=CDS]	1
hsa-miR-2681-3p	lcl|MN908947.3_cds_QHD43415.1_1	4.5	-1	1	22	18550	18571	UAUCAUGGAGUUGGUAAAGCAC	::. ::..::: ::::::.::	CUGUAUUGUCAAGUCCAUGGUA	Translation	[gene=orf1ab] [protein=orf1ab polyprotein] [exception=ribosomal slippage] [protein_id=QHD43415.1] [location=join(266..13468,13468..21555)] [gbkey=CDS]	1
hsa-miR-29a-5p	lcl|MN908947.3_cds_QHD43415.1_1	4.5	-1	1	22	2199	2220	ACUGAUUUCUUUUGGUGUUCAG	:.: :::::::::::.:	AAAAGCCCCAAAAGAAAUUAUC	Cleavage	[gene=orf1ab] [protein=orf1ab polyprotein] [exception=ribosomal slippage] [protein_id=QHD43415.1] [location=join(266..13468,13468..21555)] [gbkey=CDS]	1
hsa-miR-30c-2-3p	lcl|MN908947.3_cds_QHD43415.1_1	4.5	-1	1	22	16884	16905	CUGGGAGAAGGCUGUUUACUCU	:: ::: :::::.: :::.::	AGUGUAUACAGCUUGCUCUCAU	Cleavage	[gene=orf1ab] [protein=orf1ab polyprotein] [exception=ribosomal slippage] [protein_id=QHD43415.1] [location=join(266..13468,13468..21555)] [gbkey=CDS]	1
hsa-miR-3120-5p	lcl|MN908947.3_cds_QHD43415.1_1	4.5	-1	1	21	4014	4034	CCUGUCUGUGCCUGCUGUACA	:::: :: ::::: ::::::	UGUAGAGGAGGCAAAGACAGU	Cleavage	[gene=orf1ab] [protein=orf1ab polyprotein] [exception=ribosomal slippage] [protein_id=QHD43415.1] [location=join(266..13468,13468..21555)] [gbkey=CDS]	1
hsa-miR-3121-3p	lcl|MN908947.3_cds_QHD43415.1_1	4.5	-1	1	22	11376	11397	UAAAUAGAGUAGGCAAAGGACA	:.:: :::: .:.:.::::	UUACUUUGGCCUCUUUUGUUUA	Translation	[gene=orf1ab] [protein=orf1ab polyprotein] [exception=ribosomal slippage] [protein_id=QHD43415.1] [location=join(266..13468,13468..21555)] [gbkey=CDS]	1
hsa-miR-3127-5p	lcl|MN908947.3_cds_QHD43416.1_2	4.5	-1	1	23	1901	1923	AUCAGGGCUUGUGGAAUGGGAAG	: ...::::.:::.:..:: ::	GUGUUUAUUCUACAGGUUCUAAU	Cleavage	[gene=S] [protein=surface glycoprotein] [protein_id=QHD43416.1] [location=21563..25384] [gbkey=CDS]	1
hsa-miR-3132	lcl|MN908947.3_cds_QHD43415.1_1	4.5	-1	1	24	15649	15672	UGGGUAGAGAAGGAGCUCAGAGGA	.: :: :. ::::: .::::::	GAUUAUGUGUACCUUCCUUACCCA	Cleavage	[gene=orf1ab] [protein=orf1ab polyprotein] [exception=ribosomal slippage] [protein_id=QHD43415.1] [location=join(266..13468,13468..21555)] [gbkey=CDS]	1
hsa-miR-3135b	lcl|MN908947.3_cds_QHD43421.1_7	4.5	-1	1	22	161	181	GGCUGGAGCGAGUGCAGUGGUG	::::: :::.:::..:::	UUGCACUG-ACUUGCUUUAGCA	Cleavage	[gene=ORF7a] [protein=ORF7a protein] [protein_id=QHD43421.1] [location=27394..27759] [gbkey=CDS]	1
hsa-miR-3142	lcl|MN908947.3_cds_QHD43415.1_1	4.5	-1	1	22	9191	9212	AAGGCCUUUCUGAACCUUCAGA	.:::::.::::. ::.::	UUAUGAGGUUUAGAAGAGCUUU	Cleavage	[gene=orf1ab] [protein=orf1ab polyprotein] [exception=ribosomal slippage] [protein_id=QHD43415.1] [location=join(266..13468,13468..21555)] [gbkey=CDS]	2
hsa-miR-3188	lcl|MN908947.3_cds_QHD43415.1_1	4.5	-1	1	23	9436	9458	AGAGGCUUUGUGCGGAUACGGGG	...::::.. :::::::: :.:	AUUUGUAUUUCCACAAAGCAUUU	Cleavage	[gene=orf1ab] [protein=orf1ab polyprotein] [exception=ribosomal slippage] [protein_id=QHD43415.1] [location=join(266..13468,13468..21555)] [gbkey=CDS]	1
hsa-miR-3191-3p	lcl|MN908947.3_cds_QHD43415.1_1	4.5	-1	1	23	905	927	UGGGGACGUAGCUGGCCAGACAG	:::::: ::::.:.:::: :::	CUGUCUAUCCAGUUGCGUCACCA	Cleavage	[gene=orf1ab] [protein=orf1ab polyprotein] [exception=ribosomal slippage] [protein_id=QHD43415.1] [location=join(266..13468,13468..21555)] [gbkey=CDS]	1
hsa-miR-323a-5p	lcl|MN908947.3_cds_QHD43415.1_1	4.5	-1	1	22	16803	16824	AGGUGGUCCGUGGCGCGUUCGC	:: : ::: :::::::::	UUCUACACUCCAGGGACCACCU	Translation	[gene=orf1ab] [protein=orf1ab polyprotein] [exception=ribosomal slippage] [protein_id=QHD43415.1] [location=join(266..13468,13468..21555)] [gbkey=CDS]	1
hsa-miR-342-5p	lcl|MN908947.3_cds_QHD43417.1_3	4.5	-1	1	21	55	75	AGGGGUGCUAUCUGUGAUUGA	::::: .:::. .::.:::	GAAAUCAAGGAUGCUACUCCU	Cleavage	[gene=ORF3a] [protein=ORF3a protein] [protein_id=QHD43417.1] [location=25393..26220] [gbkey=CDS]	1
hsa-miR-365a-5p	lcl|MN908947.3_cds_QHD43415.1_1	4.5	-1	1	23	1437	1459	AGGGACUUUUGGGGGCAGAUGUG	:::::..::: :::: :.:	UUUUUCUGCUUCCACAAGUGCUU	Cleavage	[gene=orf1ab] [protein=orf1ab polyprotein] [exception=ribosomal slippage] [protein_id=QHD43415.1] [location=join(266..13468,13468..21555)] [gbkey=CDS]	1
hsa-miR-3667-5p	lcl|MN908947.3_cds_QHD43415.1_1	4.5	-1	1	22	6992	7013	AAAGACCCAUUGAGGAGAAGGU	:. ::::..::: : :::.:::	AUAUUCUUUUCACUAGGUUUUU	Translation	[gene=orf1ab] [protein=orf1ab polyprotein] [exception=ribosomal slippage] [protein_id=QHD43415.1] [location=join(266..13468,13468..21555)] [gbkey=CDS]	1
hsa-miR-3672	lcl|MN908947.3_cds_QHD43415.1_1	4.5	-1	1	23	17389	17411	AUGAGACUCAUGUAAAACAUCUU	:: ::::::::.: :.:: :.::	AAAAUGUUUUAUAAGGGUGUUAU	Translation	[gene=orf1ab] [protein=orf1ab polyprotein] [exception=ribosomal slippage] [protein_id=QHD43415.1] [location=join(266..13468,13468..21555)] [gbkey=CDS]	1
hsa-miR-3672	lcl|MN908947.3_cds_QHD43418.1_4	4.5	-1	1	23	133	155	AUGAGACUCAUGUAAAACAUCUU	:: :: :: ::.:::::::..:	AAUAUUGUUAACGUGAGUCUUGU	Cleavage	[gene=E] [protein=envelope protein] [protein_id=QHD43418.1] [location=26245..26472] [gbkey=CDS]	1
hsa-miR-3683	lcl|MN908947.3_cds_QHD43415.1_1	4.5	-1	1	22	19365	19386	UGCGACAUUGGAAGUAGUAUCA	::.. .:::..:::::.:.:	AAAUGUGGCUUUUAAUGUUGUA	Cleavage	[gene=orf1ab] [protein=orf1ab polyprotein] [exception=ribosomal slippage] [protein_id=QHD43415.1] [location=join(266..13468,13468..21555)] [gbkey=CDS]	2
hsa-miR-378e	lcl|MN908947.3_cds_QHD43416.1_2	4.5	-1	1	19	1320	1338	ACUGGACUUGGAGUCAGGA	::.:::.::.::: ...::	UCUUGAUUCUAAGGUUGGU	Cleavage	[gene=S] [protein=surface glycoprotein] [protein_id=QHD43416.1] [location=21563..25384] [gbkey=CDS]	1
hsa-miR-379-5p	lcl|MN908947.3_cds_QHI42199.1_10	4.5	-1	1	21	31	51	UGGUAGACUAUGGAACGUAGG	..:::: : .:::::::::.	UUUACGAUAUAUAGUCUACUC	Cleavage	[gene=ORF10] [protein=ORF10 protein] [protein_id=QHI42199.1] [location=29558..29674] [gbkey=CDS]	1
hsa-miR-382-5p	lcl|MN908947.3_cds_QHD43419.1_5	4.5	-1	1	22	427	448	GAAGUUGUUCGUGGUGGAUUCG	.:::: .:..:.::: ::::	GUGAUCCUUCGUGGACAUCUUC	Cleavage	[gene=M] [protein=membrane glycoprotein] [protein_id=QHD43419.1] [location=26523..27191] [gbkey=CDS]	2
hsa-miR-3926	lcl|MN908947.3_cds_QHD43415.1_1	4.5	-1	1	21	8729	8749	UGGCCAAAAAGCAGGCAGAGA	:: ::.::. :::::::..	CAUCAGCUUGUGUUUUGGCUG	Translation	[gene=orf1ab] [protein=orf1ab polyprotein] [exception=ribosomal slippage] [protein_id=QHD43415.1] [location=join(266..13468,13468..21555)] [gbkey=CDS]	1
hsa-miR-3927-3p	lcl|MN908947.3_cds_QHD43415.1_1	4.5	-1	1	22	6699	6720	CAGGUAGAUAUUUGAUAGGCAU	::::.::.:.:.:.:::	UUUACUAUUAAGUGUUUGCCUA	Cleavage	[gene=orf1ab] [protein=orf1ab polyprotein] [exception=ribosomal slippage] [protein_id=QHD43415.1] [location=join(266..13468,13468..21555)] [gbkey=CDS]	2
hsa-miR-3942-5p	lcl|MN908947.3_cds_QHD43415.1_1	4.5	-1	1	22	10216	10237	AAGCAAUACUGUUACCUGAAAU	:::: ::...:::.::: ::	GGUUCAUGUGGUAGUGUUGGUU	Cleavage	[gene=orf1ab] [protein=orf1ab polyprotein] [exception=ribosomal slippage] [protein_id=QHD43415.1] [location=join(266..13468,13468..21555)] [gbkey=CDS]	1
hsa-miR-3945	lcl|MN908947.3_cds_QHD43415.1_1	4.5	-1	1	23	13546	13568	AGGGCAUAGGAGAGGGUUGAUAU	::. ::. :::: .::::::..:	AUGGCAGACCUCGUCUAUGCUUU	Translation	[gene=orf1ab] [protein=orf1ab polyprotein] [exception=ribosomal slippage] [protein_id=QHD43415.1] [location=join(266..13468,13468..21555)] [gbkey=CDS]	1
hsa-miR-4327	lcl|MN908947.3_cds_QHD43415.1_1	4.5	-1	1	19	319	337	GGCUUGCAUGGGGGACUGG	:. :::::.::::...::	CUUGUCCCUCAUGUGGGCG	Cleavage	[gene=orf1ab] [protein=orf1ab polyprotein] [exception=ribosomal slippage] [protein_id=QHD43415.1] [location=join(266..13468,13468..21555)] [gbkey=CDS]	1
hsa-miR-4422	lcl|MN908947.3_cds_QHD43417.1_3	4.5	-1	1	21	148	168	AAAAGCAUCAGGAAGUACCCA	: :::::.:: ::.::::	GUUGCACUUCUUGCUGUUUUU	Cleavage	[gene=ORF3a] [protein=ORF3a protein] [protein_id=QHD43417.1] [location=25393..26220] [gbkey=CDS]	1
hsa-miR-4425	lcl|MN908947.3_cds_QHD43415.1_1	4.5	-1	1	22	14471	14492	UGUUGGGAUUCAGCAGGACCAU	::.:::.:::::. ::::	GAAGUUCUGUUGAAUUAAAACA	Cleavage	[gene=orf1ab] [protein=orf1ab polyprotein] [exception=ribosomal slippage] [protein_id=QHD43415.1] [location=join(266..13468,13468..21555)] [gbkey=CDS]	1
hsa-miR-4436a	lcl|MN908947.3_cds_QHD43415.1_1	4.5	-1	1	21	11735	11755	GCAGGACAGGCAGAAGUGGAU	:.:::: :: .::::..:::	UUUCACUACUUUCUGUUUUGC	Translation	[gene=orf1ab] [protein=orf1ab polyprotein] [exception=ribosomal slippage] [protein_id=QHD43415.1] [location=join(266..13468,13468..21555)] [gbkey=CDS]	1
hsa-miR-4436b-3p	lcl|MN908947.3_cds_QHD43421.1_7	4.5	-1	1	22	184	205	CAGGGCAGGAAGAAGUGGACAA	:...:::.: :.::.::::	CAAUUUGCUUUUGCUUGUCCUG	Translation	[gene=ORF7a] [protein=ORF7a protein] [protein_id=QHD43421.1] [location=27394..27759] [gbkey=CDS]	1
hsa-miR-4445-5p	lcl|MN908947.3_cds_QHD43423.2_9	4.5	-1	1	22	290	311	AGAUUGUUUCUUUUGCCGUGCA	::::.:::: .:: .::::	GUGACGGUAAAAUGAAAGAUCU	Translation	[gene=N] [protein=nucleocapsid phosphoprotein] [protein_id=QHD43423.2] [location=28274..29533] [gbkey=CDS]	1
hsa-miR-4460	lcl|MN908947.3_cds_QHD43415.1_1	4.5	-1	1	22	2279	2299	AUAGUGGUUGUGAAUUUACCUU	:::.: ::.:::::::.::	CUGGUGA-UUUACAACCAUUAG	Cleavage	[gene=orf1ab] [protein=orf1ab polyprotein] [exception=ribosomal slippage] [protein_id=QHD43415.1] [location=join(266..13468,13468..21555)] [gbkey=CDS]	1
hsa-miR-4477b	lcl|MN908947.3_cds_QHD43416.1_2	4.5	-1	1	22	1638	1659	AUUAAGGACAUUUGUGAUUGAU	: ::. ::::..:::.:::: :	AACAGGCACAGGUGUUCUUACU	Cleavage	[gene=S] [protein=surface glycoprotein] [protein_id=QHD43416.1] [location=21563..25384] [gbkey=CDS]	2
hsa-miR-4477b	lcl|MN908947.3_cds_QHD43416.1_2	4.5	-1	1	22	2913	2934	AUUAAGGACAUUUGUGAUUGAU	::::. :::.:::..: :::	UGCAAUUUCAAGUGUUUUAAAU	Cleavage	[gene=S] [protein=surface glycoprotein] [protein_id=QHD43416.1] [location=21563..25384] [gbkey=CDS]	2
hsa-miR-450b-3p	lcl|MN908947.3_cds_QHD43416.1_2	4.5	-1	1	22	452	473	UUGGGAUCAUUUUGCAUCCAUA	:::::: :::.::: ..::.	GUUGGAUGGAAAGUGAGUUCAG	Cleavage	[gene=S] [protein=surface glycoprotein] [protein_id=QHD43416.1] [location=21563..25384] [gbkey=CDS]	1
hsa-miR-4510	lcl|MN908947.3_cds_QHD43417.1_3	4.5	-1	1	22	57	78	UGAGGGAGUAGGAUGUAUGGUU	::.:: . :: :::::::.:::	AAUCAAGGAUGCUACUCCUUCA	Cleavage	[gene=ORF3a] [protein=ORF3a protein] [protein_id=QHD43417.1] [location=25393..26220] [gbkey=CDS]	1
hsa-miR-451b	lcl|MN908947.3_cds_QHD43423.2_9	4.5	-1	1	22	640	661	UAGCAAGAGAACCAUUACCAUU	:::.::: : ::::::::	GGCGGUGAUGCUGCUCUUGCUU	Translation	[gene=N] [protein=nucleocapsid phosphoprotein] [protein_id=QHD43423.2] [location=28274..29533] [gbkey=CDS]	1
hsa-miR-4520-5p	lcl|MN908947.3_cds_QHD43415.1_1	4.5	-1	1	20	6084	6103	CCUGCGUGUUUUCUGUCCAA	: ::::..::.::::::	GAAGUCAGAGGACGCGCAGG	Cleavage	[gene=orf1ab] [protein=orf1ab polyprotein] [exception=ribosomal slippage] [protein_id=QHD43415.1] [location=join(266..13468,13468..21555)] [gbkey=CDS]	1
hsa-miR-4521	lcl|MN908947.3_cds_QHD43415.1_1	4.5	-1	1	22	18232	18253	GCUAAGGAAGUCCUGUGCUCAG	:: :: :::::::::::.:	AUGUACAAAGGACUUCCUUGGA	Cleavage	[gene=orf1ab] [protein=orf1ab polyprotein] [exception=ribosomal slippage] [protein_id=QHD43415.1] [location=join(266..13468,13468..21555)] [gbkey=CDS]	1
hsa-miR-4524b-5p	lcl|MN908947.3_cds_QHD43415.1_1	4.5	-1	1	21	2354	2374	AUAGCAGCAUAAGCCUGUCUC	::.::::::::.::::	UUAACGGGCUUAUGUUGCUCG	Cleavage	[gene=orf1ab] [protein=orf1ab polyprotein] [exception=ribosomal slippage] [protein_id=QHD43415.1] [location=join(266..13468,13468..21555)] [gbkey=CDS]	1
hsa-miR-4525	lcl|MN908947.3_cds_QHD43415.1_1	4.5	-1	1	21	7140	7160	GGGGGGAUGUGCAUGCUGGUU	....:: :::.:::::..:..	GGUUAGAAUGUACAUCUUCUU	Cleavage	[gene=orf1ab] [protein=orf1ab polyprotein] [exception=ribosomal slippage] [protein_id=QHD43415.1] [location=join(266..13468,13468..21555)] [gbkey=CDS]	1
hsa-miR-4526	lcl|MN908947.3_cds_QHD43415.1_1	4.5	-1	1	22	12393	12414	GCUGACAGCAGGGCUGGCCGCU	::::: ..:::::::::	AAGGGCCAAUUCUGCUGUCAAA	Cleavage	[gene=orf1ab] [protein=orf1ab polyprotein] [exception=ribosomal slippage] [protein_id=QHD43415.1] [location=join(266..13468,13468..21555)] [gbkey=CDS]	1
hsa-miR-4648	lcl|MN908947.3_cds_QHD43415.1_1	4.5	-1	1	20	14188	14207	UGUGGGACUGCAAAUGGGAG	:.:::::::.:::..::	GUUCCAUUUGUAGUUUCAAC	Cleavage	[gene=orf1ab] [protein=orf1ab polyprotein] [exception=ribosomal slippage] [protein_id=QHD43415.1] [location=join(266..13468,13468..21555)] [gbkey=CDS]	2
hsa-miR-4666b	lcl|MN908947.3_cds_QHD43416.1_2	4.5	-1	1	23	2681	2703	UUGCAUGUCAGAUUGUAAUUCCC	:: ::: ::.:: .::::::	UACAAAUACCAUUUGCUAUGCAA	Cleavage	[gene=S] [protein=surface glycoprotein] [protein_id=QHD43416.1] [location=21563..25384] [gbkey=CDS]	1
hsa-miR-4693-3p	lcl|MN908947.3_cds_QHD43416.1_2	4.5	-1	1	23	385	407	UGAGAGUGGAAUUCACAGUAUUU	::: :::::::::.:: :.:..	AAAGUCUGUGAAUUUCAAUUUUG	Cleavage	[gene=S] [protein=surface glycoprotein] [protein_id=QHD43416.1] [location=21563..25384] [gbkey=CDS]	1
hsa-miR-4693-3p	lcl|MN908947.3_cds_QHD43415.1_1	4.5	-1	1	23	2508	2530	UGAGAGUGGAAUUCACAGUAUUU	:: : ::::::: .::::.:..	CAAGAGUGUGAAUAUCACUUUUG	Translation	[gene=orf1ab] [protein=orf1ab polyprotein] [exception=ribosomal slippage] [protein_id=QHD43415.1] [location=join(266..13468,13468..21555)] [gbkey=CDS]	2
hsa-miR-4695-5p	lcl|MN908947.3_cds_QHD43415.1_1	4.5	-1	1	22	8545	8566	CAGGAGGCAGUGGGCGAGCAGG	:::.:::::.:: .: :::	AAAGCUUGCCCAUUGAUUGCUG	Cleavage	[gene=orf1ab] [protein=orf1ab polyprotein] [exception=ribosomal slippage] [protein_id=QHD43415.1] [location=join(266..13468,13468..21555)] [gbkey=CDS]	1
hsa-miR-4703-5p	lcl|MN908947.3_cds_QHD43415.1_1	4.5	-1	1	23	6509	6531	UAGCAAUACAGUACAAAUAUAGU	.::: : : :::: ::::::::	CUUAUUUCUUUACUUUAUUGCUA	Cleavage	[gene=orf1ab] [protein=orf1ab polyprotein] [exception=ribosomal slippage] [protein_id=QHD43415.1] [location=join(266..13468,13468..21555)] [gbkey=CDS]	1
hsa-miR-4715-3p	lcl|MN908947.3_cds_QHD43415.1_1	4.5	-1	1	23	19198	19220	GUGCCACCUUAACUGCAGCCAAU	:.:::: :: ::::::..:	ACACGUUGCAAUUUAGGUGGUGC	Translation	[gene=orf1ab] [protein=orf1ab polyprotein] [exception=ribosomal slippage] [protein_id=QHD43415.1] [location=join(266..13468,13468..21555)] [gbkey=CDS]	1
hsa-miR-4729	lcl|MN908947.3_cds_QHD43415.1_1	4.5	-1	1	22	16941	16962	UCAUUUAUCUGUUGGGAAGCUA	.:: :: :.:::::::::	AUAUUUGCCUAUAGAUAAAUGU	Cleavage	[gene=orf1ab] [protein=orf1ab polyprotein] [exception=ribosomal slippage] [protein_id=QHD43415.1] [location=join(266..13468,13468..21555)] [gbkey=CDS]	1
hsa-miR-4758-5p	lcl|MN908947.3_cds_QHD43415.1_1	4.5	-1	1	23	10735	10757	GUGAGUGGGAGCCGGUGGGGCUG	: ::::.::.: ..::::::	ACACACCACUGGUUGUUACUCAC	Cleavage	[gene=orf1ab] [protein=orf1ab polyprotein] [exception=ribosomal slippage] [protein_id=QHD43415.1] [location=join(266..13468,13468..21555)] [gbkey=CDS]	2
hsa-miR-4762-3p	lcl|MN908947.3_cds_QHD43415.1_1	4.5	-1	1	22	9028	9049	CUUCUGAUCAAGAUUUGUGGUG	.:..:::.::::: : :::.::	UAUUACAGAUCUUUACCAGGAG	Cleavage	[gene=orf1ab] [protein=orf1ab polyprotein] [exception=ribosomal slippage] [protein_id=QHD43415.1] [location=join(266..13468,13468..21555)] [gbkey=CDS]	1
hsa-miR-4772-3p	lcl|MN908947.3_cds_QHD43415.1_1	4.5	-1	1	22	9812	9833	CCUGCAACUUUGCCUGAUCAGA	:: ::: ::.::::::: .::	UCCCAUCUGGUAAAGUUGAGGG	Cleavage	[gene=orf1ab] [protein=orf1ab polyprotein] [exception=ribosomal slippage] [protein_id=QHD43415.1] [location=join(266..13468,13468..21555)] [gbkey=CDS]	1
hsa-miR-4774-5p	lcl|MN908947.3_cds_QHD43421.1_7	4.5	-1	1	22	219	240	UCUGGUAUGUAGUAGGUAAUAA	::.: ..:::.:.:::::	CGUCUAUCAGUUACGUGCCAGA	Cleavage	[gene=ORF7a] [protein=ORF7a protein] [protein_id=QHD43421.1] [location=27394..27759] [gbkey=CDS]	1
hsa-miR-4781-5p	lcl|MN908947.3_cds_QHD43415.1_1	4.5	-1	1	21	13856	13876	UAGCGGGGAUUCCAAUAUUGG	: ..:: ::::.:.::.:.:.	CAGGUAGUGGAGUUCCUGUUG	Cleavage	[gene=orf1ab] [protein=orf1ab polyprotein] [exception=ribosomal slippage] [protein_id=QHD43415.1] [location=join(266..13468,13468..21555)] [gbkey=CDS]	1
hsa-miR-4795-5p	lcl|MN908947.3_cds_QHD43415.1_1	4.5	-1	1	21	1382	1402	AGAAGUGGCUAAUAAUAUUGA	::::::::.::.:. ::::.	UCAAUAUUGUUGGUGACUUUA	Cleavage	[gene=orf1ab] [protein=orf1ab polyprotein] [exception=ribosomal slippage] [protein_id=QHD43415.1] [location=join(266..13468,13468..21555)] [gbkey=CDS]	1
hsa-miR-4802-3p	lcl|MN908947.3_cds_QHD43415.1_1	4.5	-1	1	23	7487	7509	UACAUGGAUGGAAACCUUCAAGC	::: : :::::::::: :	UGAAGAAUGGUUCCAUCCAUCUU	Cleavage	[gene=orf1ab] [protein=orf1ab polyprotein] [exception=ribosomal slippage] [protein_id=QHD43415.1] [location=join(266..13468,13468..21555)] [gbkey=CDS]	1
hsa-miR-489-5p	lcl|MN908947.3_cds_QHD43415.1_1	4.5	-1	1	22	16134	16155	GGUCGUAUGUGUGACGCCAUUU	.:: .:::::: ::..:::.	UUGUGAUGUCACAGAUGUGACU	Cleavage	[gene=orf1ab] [protein=orf1ab polyprotein] [exception=ribosomal slippage] [protein_id=QHD43415.1] [location=join(266..13468,13468..21555)] [gbkey=CDS]	2
hsa-miR-499a-3p	lcl|MN908947.3_cds_QHD43415.1_1	4.5	-1	1	22	13617	13638	AACAUCACAGCAAGUCUGUGCU	::.: : :::.::::::: :	CACAUACAAUUGUUGUGAUGAU	Cleavage	[gene=orf1ab] [protein=orf1ab polyprotein] [exception=ribosomal slippage] [protein_id=QHD43415.1] [location=join(266..13468,13468..21555)] [gbkey=CDS]	1
hsa-miR-5003-3p	lcl|MN908947.3_cds_QHD43415.1_1	4.5	-1	1	21	14658	14678	UACUUUUCUAGGUUGUUGGGG	: .:::::::::::: :: :	CGUCAACAACCUAGACAAAUC	Cleavage	[gene=orf1ab] [protein=orf1ab polyprotein] [exception=ribosomal slippage] [protein_id=QHD43415.1] [location=join(266..13468,13468..21555)] [gbkey=CDS]	2
hsa-miR-5011-3p	lcl|MN908947.3_cds_QHD43422.1_8	4.5	-1	1	22	55	77	GUGCAUGGCUGUAUA-UAUAACA	:.:: : :::::.::::.::	GAAUGUAGUUUACAGUCAUGUAC	Cleavage	[gene=ORF8] [protein=ORF8 protein] [protein_id=QHD43422.1] [location=27894..28259] [gbkey=CDS]	1
hsa-miR-516a-5p	lcl|MN908947.3_cds_QHD43415.1_1	4.5	-1	1	23	4668	4690	UUCUCGAGGAAAGAAGCACUUUC	::::::::.:.::::.	UAAGACACUUCUUUCUUUGAGAG	Cleavage	[gene=orf1ab] [protein=orf1ab polyprotein] [exception=ribosomal slippage] [protein_id=QHD43415.1] [location=join(266..13468,13468..21555)] [gbkey=CDS]	1
hsa-miR-5197-3p	lcl|MN908947.3_cds_QHD43415.1_1	4.5	-1	1	23	10245	10267	AAGAAGAGACUGAGUCAUCGAAU	:::::: :::::::.::	AGAUUAUGACUGUGUCUCUUUUU	Translation	[gene=orf1ab] [protein=orf1ab polyprotein] [exception=ribosomal slippage] [protein_id=QHD43415.1] [location=join(266..13468,13468..21555)] [gbkey=CDS]	2
hsa-miR-544a	lcl|MN908947.3_cds_QHD43415.1_1	4.5	-1	1	22	3564	3585	AUUCUGCAUUUUUAGCAAGUUC	:.::: .:..::::: :::.:	AAGCUUUUUGGAAAUGAAGAGU	Cleavage	[gene=orf1ab] [protein=orf1ab polyprotein] [exception=ribosomal slippage] [protein_id=QHD43415.1] [location=join(266..13468,13468..21555)] [gbkey=CDS]	1
hsa-miR-548a-5p	lcl|MN908947.3_cds_QHD43415.1_1	4.5	-1	1	22	7031	7052	AAAAGUAAUUGCGAGUUUUACC	:: : .::::::..::::	CUGCAAUCAUGCAAUUGUUUUU	Cleavage	[gene=orf1ab] [protein=orf1ab polyprotein] [exception=ribosomal slippage] [protein_id=QHD43415.1] [location=join(266..13468,13468..21555)] [gbkey=CDS]	2
hsa-miR-548ag	lcl|MN908947.3_cds_QHD43416.1_2	4.5	-1	1	21	1337	1357	AAAGGUAAUUGUGGUUUCUGC	:..: ::..:.:::::::: :	GUGGUAAUUAUAAUUACCUGU	Cleavage	[gene=S] [protein=surface glycoprotein] [protein_id=QHD43416.1] [location=21563..25384] [gbkey=CDS]	1
hsa-miR-548ah-5p	lcl|MN908947.3_cds_QHD43415.1_1	4.5	-1	1	20	7034	7052	AAAAGUGAUUGCAGUGUUUG	::: :: ::::::...::::	CAAUCA-UGCAAUUGUUUUU	Cleavage	[gene=orf1ab] [protein=orf1ab polyprotein] [exception=ribosomal slippage] [protein_id=QHD43415.1] [location=join(266..13468,13468..21555)] [gbkey=CDS]	1
hsa-miR-548am-5p	lcl|MN908947.3_cds_QHD43415.1_1	4.5	-1	1	22	1410	1431	AAAAGUAAUUGCGGUUUUUGCC	: :.:.:.::: ::::.:::	UGAAGAGAUCGCCAUUAUUUUG	Translation	[gene=orf1ab] [protein=orf1ab polyprotein] [exception=ribosomal slippage] [protein_id=QHD43415.1] [location=join(266..13468,13468..21555)] [gbkey=CDS]	1
hsa-miR-548ar-3p	lcl|MN908947.3_cds_QHD43416.1_2	4.5	-1	1	21	485	505	UAAAACUGCAGUUAUUUUUGC	:.. .:::::.:::: ::::.	GUGCGAAUAAUUGCACUUUUG	Cleavage	[gene=S] [protein=surface glycoprotein] [protein_id=QHD43416.1] [location=21563..25384] [gbkey=CDS]	1
hsa-miR-548as-5p	lcl|MN908947.3_cds_QHD43415.1_1	4.5	-1	1	22	7031	7052	AAAAGUAAUUGCGGGUUUUGCC	:: : .::::::..::::	CUGCAAUCAUGCAAUUGUUUUU	Cleavage	[gene=orf1ab] [protein=orf1ab polyprotein] [exception=ribosomal slippage] [protein_id=QHD43415.1] [location=join(266..13468,13468..21555)] [gbkey=CDS]	1
hsa-miR-548au-5p	lcl|MN908947.3_cds_QHD43415.1_1	4.5	-1	1	21	1411	1431	AAAAGUAAUUGCGGUUUUUGC	: :.:.:.::: ::::.:::	GAAGAGAUCGCCAUUAUUUUG	Translation	[gene=orf1ab] [protein=orf1ab polyprotein] [exception=ribosomal slippage] [protein_id=QHD43415.1] [location=join(266..13468,13468..21555)] [gbkey=CDS]	1
hsa-miR-548c-5p	lcl|MN908947.3_cds_QHD43415.1_1	4.5	-1	1	22	1410	1431	AAAAGUAAUUGCGGUUUUUGCC	: :.:.:.::: ::::.:::	UGAAGAGAUCGCCAUUAUUUUG	Translation	[gene=orf1ab] [protein=orf1ab polyprotein] [exception=ribosomal slippage] [protein_id=QHD43415.1] [location=join(266..13468,13468..21555)] [gbkey=CDS]	1
hsa-miR-548h-5p	lcl|MN908947.3_cds_QHD43415.1_1	4.5	-1	1	22	1410	1431	AAAAGUAAUCGCGGUUUUUGUC	:.:.:.::: ::::.:::	UGAAGAGAUCGCCAUUAUUUUG	Translation	[gene=orf1ab] [protein=orf1ab polyprotein] [exception=ribosomal slippage] [protein_id=QHD43415.1] [location=join(266..13468,13468..21555)] [gbkey=CDS]	1
hsa-miR-548o-5p	lcl|MN908947.3_cds_QHD43415.1_1	4.5	-1	1	22	1410	1431	AAAAGUAAUUGCGGUUUUUGCC	: :.:.:.::: ::::.:::	UGAAGAGAUCGCCAUUAUUUUG	Translation	[gene=orf1ab] [protein=orf1ab polyprotein] [exception=ribosomal slippage] [protein_id=QHD43415.1] [location=join(266..13468,13468..21555)] [gbkey=CDS]	1
hsa-miR-548v	lcl|MN908947.3_cds_QHI42199.1_10	4.5	-1	1	22	78	99	AGCUACAGUUACUUUUGCACCA	::: :::::. :::::.:	CAUAGCACAAGUAGAUGUAGUU	Cleavage	[gene=ORF10] [protein=ORF10 protein] [protein_id=QHI42199.1] [location=29558..29674] [gbkey=CDS]	1
hsa-miR-5582-5p	lcl|MN908947.3_cds_QHD43415.1_1	4.5	-1	1	22	5774	5795	UAGGCACACUUAAAGUUAUAGC	: ::::.::::::: ::. :.	UCGAUAAUUUUAAGUUUGUAUG	Cleavage	[gene=orf1ab] [protein=orf1ab polyprotein] [exception=ribosomal slippage] [protein_id=QHD43415.1] [location=join(266..13468,13468..21555)] [gbkey=CDS]	1
hsa-miR-5591-5p	lcl|MN908947.3_cds_QHD43415.1_1	4.5	-1	1	21	11832	11852	UGGGAGCUAAGCUAUGGGUAU	:.:: ::.::::.::::	AGCCUCAGAGUUUAGUUCCCU	Cleavage	[gene=orf1ab] [protein=orf1ab polyprotein] [exception=ribosomal slippage] [protein_id=QHD43415.1] [location=join(266..13468,13468..21555)] [gbkey=CDS]	2
hsa-miR-5682	lcl|MN908947.3_cds_QHD43415.1_1	4.5	-1	1	22	11753	11774	GUAGCACCUUGCAGGAUAAGGU	::: : ::::.::::::..	UGCUUUCCAUGCAGGGUGCUGU	Cleavage	[gene=orf1ab] [protein=orf1ab polyprotein] [exception=ribosomal slippage] [protein_id=QHD43415.1] [location=join(266..13468,13468..21555)] [gbkey=CDS]	1
hsa-miR-5683	lcl|MN908947.3_cds_QHD43416.1_2	4.5	-1	1	24	1061	1084	UACAGAUGCAGAUUCUCUGACUUC	:: :::::::: ::: ::::.	ACAGGAAGAGAAUCAGCAACUGUG	Translation	[gene=S] [protein=surface glycoprotein] [protein_id=QHD43416.1] [location=21563..25384] [gbkey=CDS]	1
hsa-miR-5696	lcl|MN908947.3_cds_QHD43415.1_1	4.5	-1	1	22	3056	3077	CUCAUUUAAGUAGUCUGAUGCC	::::::::.: ::.:::	UUGUUCAGACUAUUGAAGUGAA	Cleavage	[gene=orf1ab] [protein=orf1ab polyprotein] [exception=ribosomal slippage] [protein_id=QHD43415.1] [location=join(266..13468,13468..21555)] [gbkey=CDS]	1
hsa-miR-5707	lcl|MN908947.3_cds_QHD43415.1_1	4.5	-1	1	22	1482	1503	ACGUUUGAAUGCUGUACAAGGC	:: :: :::::::::::	GGAUUAUAAAGCAUUCAAACAA	Cleavage	[gene=orf1ab] [protein=orf1ab polyprotein] [exception=ribosomal slippage] [protein_id=QHD43415.1] [location=join(266..13468,13468..21555)] [gbkey=CDS]	1
hsa-miR-581	lcl|MN908947.3_cds_QHD43415.1_1	4.5	-1	1	21	3664	3683	UCUUGUGUUCUCUAGAUCAGU	..::: : :::::: ::::::	GUUGAAC-AGAGAAAACAAGA	Cleavage	[gene=orf1ab] [protein=orf1ab polyprotein] [exception=ribosomal slippage] [protein_id=QHD43415.1] [location=join(266..13468,13468..21555)] [gbkey=CDS]	1
hsa-miR-587	lcl|MN908947.3_cds_QHD43415.1_1	4.5	-1	1	21	20052	20072	UUUCCAUAGGUGAUGAGUCAC	:: .:::...::::::.:	CGAACAUAUCGUUUAUGGAGA	Cleavage	[gene=orf1ab] [protein=orf1ab polyprotein] [exception=ribosomal slippage] [protein_id=QHD43415.1] [location=join(266..13468,13468..21555)] [gbkey=CDS]	2
hsa-miR-6076	lcl|MN908947.3_cds_QHD43415.1_1	4.5	-1	1	21	15876	15896	AGCAUGACAGAGGAGAGGUGG	:: : : .:::::.:::::	AGACAUGUAUUCUGUUAUGCU	Cleavage	[gene=orf1ab] [protein=orf1ab polyprotein] [exception=ribosomal slippage] [protein_id=QHD43415.1] [location=join(266..13468,13468..21555)] [gbkey=CDS]	1
hsa-miR-6082	lcl|MN908947.3_cds_QHD43423.2_9	4.5	-1	1	19	265	283	GAAUACGUCUGGUUGAUCC	:: : :::::::: ::::	AGAGCUACCAGACGAAUUC	Cleavage	[gene=N] [protein=nucleocapsid phosphoprotein] [protein_id=QHD43423.2] [location=28274..29533] [gbkey=CDS]	1
hsa-miR-620	lcl|MN908947.3_cds_QHD43415.1_1	4.5	-1	1	20	10902	10921	AUGGAGAUAGAUAUAGAAAU	:::::: :.:.:.:.:...:	AUUUCUCUGUUUGUUUUUGU	Cleavage	[gene=orf1ab] [protein=orf1ab polyprotein] [exception=ribosomal slippage] [protein_id=QHD43415.1] [location=join(266..13468,13468..21555)] [gbkey=CDS]	1
hsa-miR-637	lcl|MN908947.3_cds_QHD43415.1_1	4.5	-1	1	24	266	289	ACUGGGGGCUUUCGGGCUCUGCGU	::::: :.::::.:: ..::::	UAGCAGAACUCGAAGGCAUUCAGU	Cleavage	[gene=orf1ab] [protein=orf1ab polyprotein] [exception=ribosomal slippage] [protein_id=QHD43415.1] [location=join(266..13468,13468..21555)] [gbkey=CDS]	1
hsa-miR-6512-5p	lcl|MN908947.3_cds_QHD43415.1_1	4.5	-1	1	22	19711	19732	UACCAUUAGAAGAGCUGGAAGA	:.. ::.::.:.::::::	CUCACUGUCUUUUUUGAUGGUA	Cleavage	[gene=orf1ab] [protein=orf1ab polyprotein] [exception=ribosomal slippage] [protein_id=QHD43415.1] [location=join(266..13468,13468..21555)] [gbkey=CDS]	1
hsa-miR-654-5p	lcl|MN908947.3_cds_QHD43415.1_1	4.5	-1	1	22	15174	15195	UGGUGGGCCGCAGAACAUGUGC	::::: . ::::..:::.:	GGUCAUGUGUGGCGGUUCACUA	Cleavage	[gene=orf1ab] [protein=orf1ab polyprotein] [exception=ribosomal slippage] [protein_id=QHD43415.1] [location=join(266..13468,13468..21555)] [gbkey=CDS]	1
hsa-miR-659-5p	lcl|MN908947.3_cds_QHD43415.1_1	4.5	-1	1	22	714	735	AGGACCUUCCCUGAACCAAGGA	: :::::: :: :::: ::.::	UGCUUGGUACACGGAACGUUCU	Translation	[gene=orf1ab] [protein=orf1ab polyprotein] [exception=ribosomal slippage] [protein_id=QHD43415.1] [location=join(266..13468,13468..21555)] [gbkey=CDS]	1
hsa-miR-6715b-5p	lcl|MN908947.3_cds_QHD43415.1_1	4.5	-1	1	21	16086	16106	ACAGGCACGACUGGUUUGGCA	.:::..:::: ::.::::	ACAUAAAUUAGUCUUGUCUGU	Cleavage	[gene=orf1ab] [protein=orf1ab polyprotein] [exception=ribosomal slippage] [protein_id=QHD43415.1] [location=join(266..13468,13468..21555)] [gbkey=CDS]	2
hsa-miR-6718-5p	lcl|MN908947.3_cds_QHD43415.1_1	4.5	-1	1	21	14604	14624	UAGUGGUCAGAGGGCUUAUGA	: :::::. ::.:::....::	UGAUAAGUACUUUGAUUGUUA	Cleavage	[gene=orf1ab] [protein=orf1ab polyprotein] [exception=ribosomal slippage] [protein_id=QHD43415.1] [location=join(266..13468,13468..21555)] [gbkey=CDS]	2
hsa-miR-6731-5p	lcl|MN908947.3_cds_QHD43421.1_7	4.5	-1	1	22	91	112	UGGGAGAGCAGGGUAUUGUGGA	:. : :. :::.::::::.:..	UUAAAAGAACCUUGCUCUUCUG	Cleavage	[gene=ORF7a] [protein=ORF7a protein] [protein_id=QHD43421.1] [location=27394..27759] [gbkey=CDS]	1
hsa-miR-6755-3p	lcl|MN908947.3_cds_QHD43416.1_2	4.5	-1	1	22	1951	1972	UGUUGUCAUGUUUUUUCCCUAG	:::::. .:::::: :::::	AUAGGGGCUGAACAUGUCAACA	Cleavage	[gene=S] [protein=surface glycoprotein] [protein_id=QHD43416.1] [location=21563..25384] [gbkey=CDS]	1
hsa-miR-676-3p	lcl|MN908947.3_cds_QHD43415.1_1	4.5	-1	1	21	4655	4675	CUGUCCUAAGGUUGUUGAGUU	.:..::::.:::: ::::	CCUUUGACAAUCUUAAGACAC	Cleavage	[gene=orf1ab] [protein=orf1ab polyprotein] [exception=ribosomal slippage] [protein_id=QHD43415.1] [location=join(266..13468,13468..21555)] [gbkey=CDS]	1
hsa-miR-6769b-5p	lcl|MN908947.3_cds_QHD43415.1_1	4.5	-1	1	23	2759	2781	UGGUGGGUGGGGAGGAGAAGUGC	:: :.::..:.:::: :::	UGUAUUGUUCUUUCUACCCUCCA	Cleavage	[gene=orf1ab] [protein=orf1ab polyprotein] [exception=ribosomal slippage] [protein_id=QHD43415.1] [location=join(266..13468,13468..21555)] [gbkey=CDS]	1
hsa-miR-6770-5p	lcl|MN908947.3_cds_QHD43415.1_1	4.5	-1	1	24	1213	1236	UGAGAAGGCACAGCUUGCACGUGA	:: :.::::::. :::::	GCCUUUGGAGGCUGUGUGUUCUCU	Cleavage	[gene=orf1ab] [protein=orf1ab polyprotein] [exception=ribosomal slippage] [protein_id=QHD43415.1] [location=join(266..13468,13468..21555)] [gbkey=CDS]	1
hsa-miR-6792-5p	lcl|MN908947.3_cds_QHD43416.1_2	4.5	-1	1	21	3049	3069	GUAAGCAGGGGCUCUGGGUGA	: .::::::..::::: :.	GAAAUCAGAGCUUCUGCUAAU	Cleavage	[gene=S] [protein=surface glycoprotein] [protein_id=QHD43416.1] [location=21563..25384] [gbkey=CDS]	1
hsa-miR-6809-5p	lcl|MN908947.3_cds_QHD43416.1_2	4.5	-1	1	22	6	27	UGGCAAGGAAAGAAGAGGAUCA	:: :..:::: :::. ::::::	UGUUUUUCUUGUUUUAUUGCCA	Cleavage	[gene=S] [protein=surface glycoprotein] [protein_id=QHD43416.1] [location=21563..25384] [gbkey=CDS]	1
hsa-miR-6809-5p	lcl|MN908947.3_cds_QHD43415.1_1	4.5	-1	1	22	21112	21133	UGGCAAGGAAAGAAGAGGAUCA	:::: :::::: .::: ::	UCUUCCUAUUCUUUAUUUGACA	Cleavage	[gene=orf1ab] [protein=orf1ab polyprotein] [exception=ribosomal slippage] [protein_id=QHD43415.1] [location=join(266..13468,13468..21555)] [gbkey=CDS]	1
hsa-miR-6828-3p	lcl|MN908947.3_cds_QHD43415.1_1	4.5	-1	1	20	12053	12072	AUCUGCUCUCUUGUUCCCAG	::: :.:::::::.::: :	CUGAGGACAAGAGGGCAAAA	Cleavage	[gene=orf1ab] [protein=orf1ab polyprotein] [exception=ribosomal slippage] [protein_id=QHD43415.1] [location=join(266..13468,13468..21555)] [gbkey=CDS]	1
hsa-miR-6839-3p	lcl|MN908947.3_cds_QHD43415.1_1	4.5	-1	1	22	13663	13684	UUGGGUUUUCUCUUCAAUCCAG	:::: . ::::::::::.	UAUGAUUUUGUAGAAAACCCAG	Cleavage	[gene=orf1ab] [protein=orf1ab polyprotein] [exception=ribosomal slippage] [protein_id=QHD43415.1] [location=join(266..13468,13468..21555)] [gbkey=CDS]	1
hsa-miR-6853-5p	lcl|MN908947.3_cds_QHD43415.1_1	4.5	-1	1	24	10014	10037	AGCGUGGGAUGUCCAUGAAGUCAG	: :. :: :::::::.:.:.::	CAGGGUUAUUGGACAUUCUAUGCA	Cleavage	[gene=orf1ab] [protein=orf1ab polyprotein] [exception=ribosomal slippage] [protein_id=QHD43415.1] [location=join(266..13468,13468..21555)] [gbkey=CDS]	1
hsa-miR-6866-5p	lcl|MN908947.3_cds_QHD43415.1_1	4.5	-1	1	23	17497	17519	UUAGAGGCUGGAAUAGAGAUUCU	.:::.::::.:: :.: :::	GCUGUCUUUAUUUCACCUUAUAA	Cleavage	[gene=orf1ab] [protein=orf1ab polyprotein] [exception=ribosomal slippage] [protein_id=QHD43415.1] [location=join(266..13468,13468..21555)] [gbkey=CDS]	1
hsa-miR-6866-5p	lcl|MN908947.3_cds_QHD43421.1_7	4.5	-1	1	23	126	148	UUAGAGGCUGGAAUAGAGAUUCU	: :: : :::.:: ::::::.	CAAUUCACCAUUUCAUCCUCUAG	Cleavage	[gene=ORF7a] [protein=ORF7a protein] [protein_id=QHD43421.1] [location=27394..27759] [gbkey=CDS]	1
hsa-miR-7159-3p	lcl|MN908947.3_cds_QHD43415.1_1	4.5	-1	1	19	7975	7993	UUUCUAUGUUAGUUGGAAG	: :: : ::.::::::::.	CAUCAAUCUGACAUAGAAG	Cleavage	[gene=orf1ab] [protein=orf1ab polyprotein] [exception=ribosomal slippage] [protein_id=QHD43415.1] [location=join(266..13468,13468..21555)] [gbkey=CDS]	2
hsa-miR-744-3p	lcl|MN908947.3_cds_QHD43415.1_1	4.5	-1	1	22	7985	8006	CUGUUGCCACUAACCUCAACCU	: :: :::: ::::.:.::	ACAUAGAAGUUACUGGCGAUAG	Translation	[gene=orf1ab] [protein=orf1ab polyprotein] [exception=ribosomal slippage] [protein_id=QHD43415.1] [location=join(266..13468,13468..21555)] [gbkey=CDS]	1
hsa-miR-765	lcl|MN908947.3_cds_QHD43415.1_1	4.5	-1	1	21	4462	4482	UGGAGGAGAAGGAAGGUGAUG	.:.:.::: :::::.::.:	GGUUAUCUUACUUCUUCUUCU	Cleavage	[gene=orf1ab] [protein=orf1ab polyprotein] [exception=ribosomal slippage] [protein_id=QHD43415.1] [location=join(266..13468,13468..21555)] [gbkey=CDS]	1
hsa-miR-7851-3p	lcl|MN908947.3_cds_QHD43415.1_1	4.5	-1	1	22	4912	4933	UACCUGGGAGACUGAGGUUGGA	:..:.: .:::.:.:..::::	ACUGAUCCUAGUUUUCUGGGUA	Cleavage	[gene=orf1ab] [protein=orf1ab polyprotein] [exception=ribosomal slippage] [protein_id=QHD43415.1] [location=join(266..13468,13468..21555)] [gbkey=CDS]	1
hsa-miR-802	lcl|MN908947.3_cds_QHD43416.1_2	4.5	-1	1	23	303	325	CAGUAACAAAGAUUCAUCCUUGU	: .::: ::.::.:::: ::::	AAGAGGCUGGAUUUUUGGUACUA	Cleavage	[gene=S] [protein=surface glycoprotein] [protein_id=QHD43416.1] [location=21563..25384] [gbkey=CDS]	1
hsa-miR-8057	lcl|MN908947.3_cds_QHD43415.1_1	4.5	-1	1	21	13922	13942	GUGGCUCUGUAGUAAGAUGGA	:.: :::.:::::.:::	GGGCUUUAACUGCAGAGUCAC	Cleavage	[gene=orf1ab] [protein=orf1ab polyprotein] [exception=ribosomal slippage] [protein_id=QHD43415.1] [location=join(266..13468,13468..21555)] [gbkey=CDS]	1
hsa-miR-8086	lcl|MN908947.3_cds_QHD43423.2_9	4.5	-1	1	22	227	248	UGCUAGUCUGGACUGAUAUGGU	: ::: :::::::::. : ::	CCAAUAGCAGUCCAGAUGACCA	Cleavage	[gene=N] [protein=nucleocapsid phosphoprotein] [protein_id=QHD43423.2] [location=28274..29533] [gbkey=CDS]	1
hsa-miR-888-5p	lcl|MN908947.3_cds_QHD43415.1_1	4.5	-1	1	21	875	895	UACUCAAAAAGCUGUCAGUCA	: .:::..::::: ::.:::	AGCUUGAUGGCUUUAUGGGUA	Cleavage	[gene=orf1ab] [protein=orf1ab polyprotein] [exception=ribosomal slippage] [protein_id=QHD43415.1] [location=join(266..13468,13468..21555)] [gbkey=CDS]	1
hsa-miR-939-5p	lcl|MN908947.3_cds_QHD43416.1_2	4.5	-1	1	24	123	146	UGGGGAGCUGAGGCUCUGGGGGUG	.....:::: ::::::.:.. ::	AGUUUUCAGAUCCUCAGUUUUACA	Cleavage	[gene=S] [protein=surface glycoprotein] [protein_id=QHD43416.1] [location=21563..25384] [gbkey=CDS]	1
hsa-let-7b-3p	lcl|MN908947.3_cds_QHD43415.1_1	5	-1	1	22	9820	9841	CUAUACAACCUACUGCCUUCCC	:: :: :. : .::::::::.:	GGUAAAGUUGAGGGUUGUAUGG	Cleavage	[gene=orf1ab] [protein=orf1ab polyprotein] [exception=ribosomal slippage] [protein_id=QHD43415.1] [location=join(266..13468,13468..21555)] [gbkey=CDS]	1
hsa-let-7c-5p	lcl|MN908947.3_cds_QHD43415.1_1	5	-1	1	22	6915	6936	UGAGGUAGUAGGUUGUAUGGUU	:::.:::::: .::: :..:::	AACUAUACAAAUUACCAUUUCA	Cleavage	[gene=orf1ab] [protein=orf1ab polyprotein] [exception=ribosomal slippage] [protein_id=QHD43415.1] [location=join(266..13468,13468..21555)] [gbkey=CDS]	4
hsa-let-7c-5p	lcl|MN908947.3_cds_QHD43415.1_1	5	-1	1	22	11817	11838	UGAGGUAGUAGGUUGUAUGGUU	:::: ::::: :::. .:::::	AACCUUACAAGCUAUAGCCUCA	Cleavage	[gene=orf1ab] [protein=orf1ab polyprotein] [exception=ribosomal slippage] [protein_id=QHD43415.1] [location=join(266..13468,13468..21555)] [gbkey=CDS]	4
hsa-let-7c-5p	lcl|MN908947.3_cds_QHD43415.1_1	5	-1	1	22	4062	4083	UGAGGUAGUAGGUUGUAUGGUU	:.. ::: :.:::.::.:::	CAUUCUACCAUCUAUUAUCUCU	Cleavage	[gene=orf1ab] [protein=orf1ab polyprotein] [exception=ribosomal slippage] [protein_id=QHD43415.1] [location=join(266..13468,13468..21555)] [gbkey=CDS]	4
hsa-let-7g-5p	lcl|MN908947.3_cds_QHD43415.1_1	5	-1	1	22	11817	11838	UGAGGUAGUAGUUUGUACAGUU	::: :::::.:::. .:::::	AACCUUACAAGCUAUAGCCUCA	Cleavage	[gene=orf1ab] [protein=orf1ab polyprotein] [exception=ribosomal slippage] [protein_id=QHD43415.1] [location=join(266..13468,13468..21555)] [gbkey=CDS]	2
hsa-miR-101-5p	lcl|MN908947.3_cds_QHD43415.1_1	5	-1	1	22	12273	12294	CAGUUAUCACAGUGCUGAUGCU	:::::::::.::::. :: :	UGCAUCAGCAUUGUGGGAAAUC	Cleavage	[gene=orf1ab] [protein=orf1ab polyprotein] [exception=ribosomal slippage] [protein_id=QHD43415.1] [location=join(266..13468,13468..21555)] [gbkey=CDS]	2
hsa-miR-103a-1-5p	lcl|MN908947.3_cds_QHD43415.1_1	5	-1	1	23	4003	4025	GGCUUCUUUACAGUGCUGCCUUG	: ::. :::::::.::.:: :	AAUGGUUACACUGUAGAGGAGGC	Cleavage	[gene=orf1ab] [protein=orf1ab polyprotein] [exception=ribosomal slippage] [protein_id=QHD43415.1] [location=join(266..13468,13468..21555)] [gbkey=CDS]	1
hsa-miR-10523-5p	lcl|MN908947.3_cds_QHD43415.1_1	5	-1	1	24	8142	8165	GACAAUGAUGAGAAGACCUGAGGA	.: : : .::: ..::::::::	CGUUAAAGAUUUCAUGUCAUUGUC	Translation	[gene=orf1ab] [protein=orf1ab polyprotein] [exception=ribosomal slippage] [protein_id=QHD43415.1] [location=join(266..13468,13468..21555)] [gbkey=CDS]	1
hsa-miR-106a-5p	lcl|MN908947.3_cds_QHD43415.1_1	5	-1	1	23	17315	17337	AAAAGUGCUUACAGUGCAGGUAG	.:... ::::::.::..::::	UUGUUGACACUGUGAGUGCUUUG	Cleavage	[gene=orf1ab] [protein=orf1ab polyprotein] [exception=ribosomal slippage] [protein_id=QHD43415.1] [location=join(266..13468,13468..21555)] [gbkey=CDS]	1
hsa-miR-11401	lcl|MN908947.3_cds_QHD43415.1_1	5	-1	1	20	13132	13151	UCACGUCUGCGGCUGUCACG	:: :..::.:.:: .::::	GGUUAUGGCUGUAGUUGUGA	Cleavage	[gene=orf1ab] [protein=orf1ab polyprotein] [exception=ribosomal slippage] [protein_id=QHD43415.1] [location=join(266..13468,13468..21555)] [gbkey=CDS]	2
hsa-miR-11401	lcl|MN908947.3_cds_QHD43415.1_1	5	-1	1	20	16135	16153	UCACGUCUGCGGCUGUCACG	.::::. :.: ::::.::::	UGUGAU-GUCACAGAUGUGA	Translation	[gene=orf1ab] [protein=orf1ab polyprotein] [exception=ribosomal slippage] [protein_id=QHD43415.1] [location=join(266..13468,13468..21555)] [gbkey=CDS]	2
hsa-miR-1202	lcl|MN908947.3_cds_QHD43415.1_1	5	-1	1	21	14835	14855	GUGCCAGCUGCAGUGGGGGAG	:.: ::: :.::::::...	AGCUCGCACCGUAGCUGGUGU	Cleavage	[gene=orf1ab] [protein=orf1ab polyprotein] [exception=ribosomal slippage] [protein_id=QHD43415.1] [location=join(266..13468,13468..21555)] [gbkey=CDS]	1
hsa-miR-12117	lcl|MN908947.3_cds_QHD43415.1_1	5	-1	1	20	15806	15825	GAAGUGGAGCACAUCAGUGA	..::::::: .:.::.::	AUGCUGAUGUCUUUCAUUUG	Translation	[gene=orf1ab] [protein=orf1ab polyprotein] [exception=ribosomal slippage] [protein_id=QHD43415.1] [location=join(266..13468,13468..21555)] [gbkey=CDS]	1
hsa-miR-12119	lcl|MN908947.3_cds_QHD43422.1_8	5	-1	1	24	1	24	UUCUGAGGGGACGGUAGAUUUGGG	::::.: ..::...::.::.:	AUGAAAUUUCUUGUUUUCUUAGGA	Cleavage	[gene=ORF8] [protein=ORF8 protein] [protein_id=QHD43422.1] [location=27894..28259] [gbkey=CDS]	1
hsa-miR-12123	lcl|MN908947.3_cds_QHD43415.1_1	5	-1	1	22	15390	15411	UUAUUCAUUCACAAAAGCUUUA	: :: :::::::::::.:	CACAGACUUUGUGAAUGAGUUU	Cleavage	[gene=orf1ab] [protein=orf1ab polyprotein] [exception=ribosomal slippage] [protein_id=QHD43415.1] [location=join(266..13468,13468..21555)] [gbkey=CDS]	1
hsa-miR-12124	lcl|MN908947.3_cds_QHD43415.1_1	5	-1	1	20	2652	2671	GAGGAAAUGCAGAUGCUGGA	::::.::::: ::: :.:	ACCAGUAUCUGAAUUACUUA	Cleavage	[gene=orf1ab] [protein=orf1ab polyprotein] [exception=ribosomal slippage] [protein_id=QHD43415.1] [location=join(266..13468,13468..21555)] [gbkey=CDS]	2
hsa-miR-12124	lcl|MN908947.3_cds_QHD43415.1_1	5	-1	1	20	9430	9449	GAGGAAAUGCAGAUGCUGGA	: .: :::.::.:::::: :	UAUAUCAUUUGUAUUUCCAC	Cleavage	[gene=orf1ab] [protein=orf1ab polyprotein] [exception=ribosomal slippage] [protein_id=QHD43415.1] [location=join(266..13468,13468..21555)] [gbkey=CDS]	2
hsa-miR-12127	lcl|MN908947.3_cds_QHD43415.1_1	5	-1	1	25	11194	11218	UAGAGGUUCUAAUGGUCCAGGGUUA	:::.:. ::: ::.::::.	UCCAUGUGGGCUCUUAUAAUCUCUG	Cleavage	[gene=orf1ab] [protein=orf1ab polyprotein] [exception=ribosomal slippage] [protein_id=QHD43415.1] [location=join(266..13468,13468..21555)] [gbkey=CDS]	1
hsa-miR-12130	lcl|MN908947.3_cds_QHD43415.1_1	5	-1	1	19	3145	3163	CGGGUUGUACCUUUUUUGC	:: ::::::::: ::::	GCUAAAAAGGUAAAACCAA	Cleavage	[gene=orf1ab] [protein=orf1ab polyprotein] [exception=ribosomal slippage] [protein_id=QHD43415.1] [location=join(266..13468,13468..21555)] [gbkey=CDS]	1
hsa-miR-1229-5p	lcl|MN908947.3_cds_QHD43417.1_3	5	-1	1	24	66	90	GUGGGUAGGGUUUGGGGGAG-AGCG	.::: ::::..::.:...:...:.:	UGCUACUCCUUCAGAUUUUGUUCGC	Cleavage	[gene=ORF3a] [protein=ORF3a protein] [protein_id=QHD43417.1] [location=25393..26220] [gbkey=CDS]	1
hsa-miR-122b-3p	lcl|MN908947.3_cds_QHD43415.1_1	5	-1	1	22	3292	3313	AAACACCAUUGUCACACUCCAC	: : :::..:.: ::::::	AAAGUGGGUGGUAGUUGUGUUU	Cleavage	[gene=orf1ab] [protein=orf1ab polyprotein] [exception=ribosomal slippage] [protein_id=QHD43415.1] [location=join(266..13468,13468..21555)] [gbkey=CDS]	1
hsa-miR-125a-3p	lcl|MN908947.3_cds_QHD43416.1_2	5	-1	1	22	2532	2553	ACAGGUGAGGUUCUUGGGAGCC	::: :.:. .::::::..:::	UGCUGCUAGAGACCUCAUUUGU	Cleavage	[gene=S] [protein=surface glycoprotein] [protein_id=QHD43416.1] [location=21563..25384] [gbkey=CDS]	1
hsa-miR-126-5p	lcl|MN908947.3_cds_QHD43415.1_1	5	-1	1	21	19549	19569	CAUUAUUACUUUUGGUACGCG	::::::.:.::.: :::	CCAGUACCAGAGGUGAAAAUA	Cleavage	[gene=orf1ab] [protein=orf1ab polyprotein] [exception=ribosomal slippage] [protein_id=QHD43415.1] [location=join(266..13468,13468..21555)] [gbkey=CDS]	1
hsa-miR-1260b	lcl|MN908947.3_cds_QHD43415.1_1	5	-1	1	19	290	308	AUCCCACCACUGCCACCAU	: ::: :.::::::: ::	ACGGUCGUAGUGGUGAGAC	Cleavage	[gene=orf1ab] [protein=orf1ab polyprotein] [exception=ribosomal slippage] [protein_id=QHD43415.1] [location=join(266..13468,13468..21555)] [gbkey=CDS]	1
hsa-miR-1261	lcl|MN908947.3_cds_QHD43415.1_1	5	-1	1	19	20276	20294	AUGGAUAAGGCUUUGGCUU	:: :: ::: .:::::..:	AAUCCCAAGAUUUAUCUGU	Translation	[gene=orf1ab] [protein=orf1ab polyprotein] [exception=ribosomal slippage] [protein_id=QHD43415.1] [location=join(266..13468,13468..21555)] [gbkey=CDS]	1
hsa-miR-1282	lcl|MN908947.3_cds_QHD43423.2_9	5	-1	1	20	1114	1133	UCGUUUGCCUUUUUCUGCUU	:: ::::.::::: .:.::	AAAAAGAAGAAGGCUGAUGA	Cleavage	[gene=N] [protein=nucleocapsid phosphoprotein] [protein_id=QHD43423.2] [location=28274..29533] [gbkey=CDS]	1
hsa-miR-1285-5p	lcl|MN908947.3_cds_QHD43415.1_1	5	-1	1	21	19402	19422	GAUCUCACUUUGUUGCCCAGG	::: :::::..:::: .:	GAUGGACAACAGGGUGAAGUA	Cleavage	[gene=orf1ab] [protein=orf1ab polyprotein] [exception=ribosomal slippage] [protein_id=QHD43415.1] [location=join(266..13468,13468..21555)] [gbkey=CDS]	1
hsa-miR-1287-5p	lcl|MN908947.3_cds_QHD43415.1_1	5	-1	1	22	17610	17631	UGCUGGAUCAGUGGUUCGAGUC	:::: ::::::::: ::::	CACUCAAACCACUGAAACAGCU	Cleavage	[gene=orf1ab] [protein=orf1ab polyprotein] [exception=ribosomal slippage] [protein_id=QHD43415.1] [location=join(266..13468,13468..21555)] [gbkey=CDS]	2
hsa-miR-129-1-3p	lcl|MN908947.3_cds_QHD43416.1_2	5	-1	1	22	3119	3140	AAGCCCUUACCCCAAAAAGUAU	:. :::::: :: :::::::	UUGAUUUUUGUGGAAAGGGCUA	Cleavage	[gene=S] [protein=surface glycoprotein] [protein_id=QHD43416.1] [location=21563..25384] [gbkey=CDS]	1
hsa-miR-129-2-3p	lcl|MN908947.3_cds_QHD43416.1_2	5	-1	1	22	3119	3140	AAGCCCUUACCCCAAAAAGCAU	:: :::::: :: :::::::	UUGAUUUUUGUGGAAAGGGCUA	Cleavage	[gene=S] [protein=surface glycoprotein] [protein_id=QHD43416.1] [location=21563..25384] [gbkey=CDS]	1
hsa-miR-1296-3p	lcl|MN908947.3_cds_QHD43416.1_2	5	-1	1	22	326	347	GAGUGGGGCUUCGACCCUAACC	:::: :::::: :::: ::	CUUUAGAUUCGAAGACCCAGUC	Cleavage	[gene=S] [protein=surface glycoprotein] [protein_id=QHD43416.1] [location=21563..25384] [gbkey=CDS]	1
hsa-miR-1301-3p	lcl|MN908947.3_cds_QHD43423.2_9	5	-1	1	24	585	608	UUGCAGCUGCCUGGGAGUGACUUC	:: ::: .::::::::: :.:.	AAAUUCAACUCCAGGCAGCAGUAG	Cleavage	[gene=N] [protein=nucleocapsid phosphoprotein] [protein_id=QHD43423.2] [location=28274..29533] [gbkey=CDS]	1
hsa-miR-1304-5p	lcl|MN908947.3_cds_QHD43415.1_1	5	-1	1	22	20282	20303	UUUGAGGCUACAGUGAGAUGUG	: ::.: ::::::..:: ::	AAGAUUUAUCUGUAGUUUCUAA	Cleavage	[gene=orf1ab] [protein=orf1ab polyprotein] [exception=ribosomal slippage] [protein_id=QHD43415.1] [location=join(266..13468,13468..21555)] [gbkey=CDS]	2
hsa-miR-130a-5p	lcl|MN908947.3_cds_QHD43415.1_1	5	-1	1	22	723	744	GCUCUUUUCACAUUGUGCUACU	.: ::. : ::::::::::	CACGGAACGUUCUGAAAAGAGC	Translation	[gene=orf1ab] [protein=orf1ab polyprotein] [exception=ribosomal slippage] [protein_id=QHD43415.1] [location=join(266..13468,13468..21555)] [gbkey=CDS]	1
hsa-miR-135a-3p	lcl|MN908947.3_cds_QHD43415.1_1	5	-1	1	22	442	463	UAUAGGGAUUGGAGCCGUGGCG	: .::: :..::::.:::.	GAGCUUGGCACUGAUCCUUAUG	Cleavage	[gene=orf1ab] [protein=orf1ab polyprotein] [exception=ribosomal slippage] [protein_id=QHD43415.1] [location=join(266..13468,13468..21555)] [gbkey=CDS]	1
hsa-miR-138-5p	lcl|MN908947.3_cds_QHD43415.1_1	5	-1	1	23	6035	6057	AGCUGGUGUUGUGAAUCAGGCCG	..::. ::::: :::::.:	GUCUUUGGAGCACAAAACCAGUU	Cleavage	[gene=orf1ab] [protein=orf1ab polyprotein] [exception=ribosomal slippage] [protein_id=QHD43415.1] [location=join(266..13468,13468..21555)] [gbkey=CDS]	2
hsa-miR-141-3p	lcl|MN908947.3_cds_QHD43415.1_1	5	-1	1	22	4429	4450	UAACACUGUCUGGUAAAGAUGG	:::: ::: ::.. :::::	GUUUCUUCACCUGAUGCUGUUA	Translation	[gene=orf1ab] [protein=orf1ab polyprotein] [exception=ribosomal slippage] [protein_id=QHD43415.1] [location=join(266..13468,13468..21555)] [gbkey=CDS]	1
hsa-miR-141-5p	lcl|MN908947.3_cds_QHD43415.1_1	5	-1	1	22	10636	10657	CAUCUUCCAGUACAGUGUUGGA	.:...:: ::.: :::::::	GGUAGUGCUUUAUUAGAAGAUG	Cleavage	[gene=orf1ab] [protein=orf1ab polyprotein] [exception=ribosomal slippage] [protein_id=QHD43415.1] [location=join(266..13468,13468..21555)] [gbkey=CDS]	2
hsa-miR-141-5p	lcl|MN908947.3_cds_QHD43415.1_1	5	-1	1	22	8803	8824	CAUCUUCCAGUACAGUGUUGGA	.: :: :::::: ::::.:	GAUACCAAUGUACUAGAAGGUU	Cleavage	[gene=orf1ab] [protein=orf1ab polyprotein] [exception=ribosomal slippage] [protein_id=QHD43415.1] [location=join(266..13468,13468..21555)] [gbkey=CDS]	2
hsa-miR-144-3p	lcl|MN908947.3_cds_QHD43415.1_1	5	-1	1	20	12672	12691	UACAGUAUAGAUGAUGUACU	:::. : .::.:::::: ::	AGUGAAGUAUUUAUACUUUA	Cleavage	[gene=orf1ab] [protein=orf1ab polyprotein] [exception=ribosomal slippage] [protein_id=QHD43415.1] [location=join(266..13468,13468..21555)] [gbkey=CDS]	2
hsa-miR-1468-3p	lcl|MN908947.3_cds_QHD43415.1_1	5	-1	1	22	8463	8484	AGCAAAAUAAGCAAAUGGAAAA	: : :: : :::.:::::::	AUCUACAGAUACUUGUUUUGCU	Cleavage	[gene=orf1ab] [protein=orf1ab polyprotein] [exception=ribosomal slippage] [protein_id=QHD43415.1] [location=join(266..13468,13468..21555)] [gbkey=CDS]	1
hsa-miR-148b-3p	lcl|MN908947.3_cds_QHD43415.1_1	5	-1	1	22	6064	6085	UCAGUGCAUCACAGAACUUUGU	:::: : : :::::.:::::	UCAAAUUCGUUUGAUGUACUGA	Cleavage	[gene=orf1ab] [protein=orf1ab polyprotein] [exception=ribosomal slippage] [protein_id=QHD43415.1] [location=join(266..13468,13468..21555)] [gbkey=CDS]	2
hsa-miR-148b-5p	lcl|MN908947.3_cds_QHD43415.1_1	5	-1	1	22	17775	17796	AAGUUCUGUUAUACACUCAGGC	:::: :.::::::.:::	AGCUGAAAAUGUAACAGGACUC	Cleavage	[gene=orf1ab] [protein=orf1ab polyprotein] [exception=ribosomal slippage] [protein_id=QHD43415.1] [location=join(266..13468,13468..21555)] [gbkey=CDS]	1
hsa-miR-153-5p	lcl|MN908947.3_cds_QHD43415.1_1	5	-1	1	22	125	146	UCAUUUUUGUGAUGUUGCAGCU	::::::: .:::.:::.	CACGUCAACAUCUUAAAGAUGG	Translation	[gene=orf1ab] [protein=orf1ab polyprotein] [exception=ribosomal slippage] [protein_id=QHD43415.1] [location=join(266..13468,13468..21555)] [gbkey=CDS]	4
hsa-miR-153-5p	lcl|MN908947.3_cds_QHD43415.1_1	5	-1	1	22	16074	16095	UCAUUUUUGUGAUGUUGCAGCU	:::::::::: :::: :	CAUAUCAACAUCACAUAAAUUA	Cleavage	[gene=orf1ab] [protein=orf1ab polyprotein] [exception=ribosomal slippage] [protein_id=QHD43415.1] [location=join(266..13468,13468..21555)] [gbkey=CDS]	4
hsa-miR-154-5p	lcl|MN908947.3_cds_QHD43423.2_9	5	-1	1	22	977	998	UAGGUUAUCCGUGUUGCCUUCG	:: :::..:: :.:::::	CUUCGGGAACGUGGUUGACCUA	Cleavage	[gene=N] [protein=nucleocapsid phosphoprotein] [protein_id=QHD43423.2] [location=28274..29533] [gbkey=CDS]	1
hsa-miR-17-3p	lcl|MN908947.3_cds_QHD43415.1_1	5	-1	1	22	13916	13937	ACUGCAGUGAAGGCACUUGUAG	:: :: ::.:: :::::::	UGACCAGGGCUUUAACUGCAGA	Cleavage	[gene=orf1ab] [protein=orf1ab polyprotein] [exception=ribosomal slippage] [protein_id=QHD43415.1] [location=join(266..13468,13468..21555)] [gbkey=CDS]	2
hsa-miR-17-3p	lcl|MN908947.3_cds_QHD43415.1_1	5	-1	1	22	8654	8675	ACUGCAGUGAAGGCACUUGUAG	: :: :..::.: ::::::	UACCUAGAGUUUUUAGUGCAGU	Cleavage	[gene=orf1ab] [protein=orf1ab polyprotein] [exception=ribosomal slippage] [protein_id=QHD43415.1] [location=join(266..13468,13468..21555)] [gbkey=CDS]	2
hsa-miR-17-5p	lcl|MN908947.3_cds_QHD43415.1_1	5	-1	1	23	17039	17061	CAAAGUGCUUACAGUGCAGGUAG	..::.::::::: ..: :::	UCUUUUGUACUGUAAAUGCAUUG	Cleavage	[gene=orf1ab] [protein=orf1ab polyprotein] [exception=ribosomal slippage] [protein_id=QHD43415.1] [location=join(266..13468,13468..21555)] [gbkey=CDS]	2
hsa-miR-183-5p	lcl|MN908947.3_cds_QHD43415.1_1	5	-1	1	22	12066	12087	UAUGGCACUGGUAGAAUUCACU	:: .:::.:::::.::.	GGCAAAAGUUACUAGUGCUAUG	Cleavage	[gene=orf1ab] [protein=orf1ab polyprotein] [exception=ribosomal slippage] [protein_id=QHD43415.1] [location=join(266..13468,13468..21555)] [gbkey=CDS]	1
hsa-miR-188-5p	lcl|MN908947.3_cds_QHD43415.1_1	5	-1	1	21	12143	12163	CAUCCCUUGCAUGGUGGAGGG	:: :: ::::::: ::::	UUAUCAACAAUGCAAGAGAUG	Cleavage	[gene=orf1ab] [protein=orf1ab polyprotein] [exception=ribosomal slippage] [protein_id=QHD43415.1] [location=join(266..13468,13468..21555)] [gbkey=CDS]	1
hsa-miR-190a-5p	lcl|MN908947.3_cds_QHD43420.1_6	5	-1	1	22	24	45	UGAUAUGUUUGAUAUAUUAGGU	.:: :::: ::.: ::::.:	GGUUACUAUAGCAGAGAUAUUA	Cleavage	[gene=ORF6] [protein=ORF6 protein] [protein_id=QHD43420.1] [location=27202..27387] [gbkey=CDS]	1
hsa-miR-190b-5p	lcl|MN908947.3_cds_QHD43417.1_3	5	-1	1	22	664	685	UGAUAUGUUUGAUAUUGGGUUG	:...:.:..:::::.:.:	GACACUGGUGUUGAACAUGUUA	Cleavage	[gene=ORF3a] [protein=ORF3a protein] [protein_id=QHD43417.1] [location=25393..26220] [gbkey=CDS]	1
hsa-miR-1910-3p	lcl|MN908947.3_cds_QHD43421.1_7	5	-1	1	20	181	200	GAGGCAGAAGCAGGAUGACA	::: ..:::::.:::.:	ACUCAAUUUGCUUUUGCUUG	Cleavage	[gene=ORF7a] [protein=ORF7a protein] [protein_id=QHD43421.1] [location=27394..27759] [gbkey=CDS]	1
hsa-miR-1910-3p	lcl|MN908947.3_cds_QHD43423.2_9	5	-1	1	20	643	662	GAGGCAGAAGCAGGAUGACA	:: :: ::::: .:::.:.	GGUGAUGCUGCUCUUGCUUU	Cleavage	[gene=N] [protein=nucleocapsid phosphoprotein] [protein_id=QHD43423.2] [location=28274..29533] [gbkey=CDS]	1
hsa-miR-194-5p	lcl|MN908947.3_cds_QHD43415.1_1	5	-1	1	22	13857	13878	UGUAACAGCAACUCCAUGUGGA	.::::::: :::::..:	AGGUAGUGGAGUUCCUGUUGUA	Cleavage	[gene=orf1ab] [protein=orf1ab polyprotein] [exception=ribosomal slippage] [protein_id=QHD43415.1] [location=join(266..13468,13468..21555)] [gbkey=CDS]	1
hsa-miR-196a-5p	lcl|MN908947.3_cds_QHD43415.1_1	5	-1	1	22	10273	10294	UAGGUAGUUUCAUGUUGUUGGG	:: :.:::.::.:::: :	AUGCACCAUAUGGAAUUACCAA	Cleavage	[gene=orf1ab] [protein=orf1ab polyprotein] [exception=ribosomal slippage] [protein_id=QHD43415.1] [location=join(266..13468,13468..21555)] [gbkey=CDS]	2
hsa-miR-196b-3p	lcl|MN908947.3_cds_QHD43415.1_1	5	-1	1	22	1804	1825	UCGACAGCACGACACUGCCUUC	:::..::::.:: : ::.::	ACAGGUGGUGUUGUUCAGUUGA	Cleavage	[gene=orf1ab] [protein=orf1ab polyprotein] [exception=ribosomal slippage] [protein_id=QHD43415.1] [location=join(266..13468,13468..21555)] [gbkey=CDS]	1
hsa-miR-19b-2-5p	lcl|MN908947.3_cds_QHD43415.1_1	5	-1	1	22	14245	14266	AGUUUUGCAGGUUUGCAUUUCA	..:::.::::.: :: :.::	CAGGAUGUAAACUUACAUAGCU	Cleavage	[gene=orf1ab] [protein=orf1ab polyprotein] [exception=ribosomal slippage] [protein_id=QHD43415.1] [location=join(266..13468,13468..21555)] [gbkey=CDS]	2
hsa-miR-19b-2-5p	lcl|MN908947.3_cds_QHD43415.1_1	5	-1	1	22	2864	2885	AGUUUUGCAGGUUUGCAUUUCA	:: :.:::::: ...::.:	ACCAAGGUAAACCUUUGGAAUU	Cleavage	[gene=orf1ab] [protein=orf1ab polyprotein] [exception=ribosomal slippage] [protein_id=QHD43415.1] [location=join(266..13468,13468..21555)] [gbkey=CDS]	2
hsa-miR-202-3p	lcl|MN908947.3_cds_QHD43415.1_1	5	-1	1	20	6500	6519	AGAGGUAUAGGGCAUGGGAA	:. .:::::.::: .::.:	AUUAUAUGCCUUAUUUCUUU	Cleavage	[gene=orf1ab] [protein=orf1ab polyprotein] [exception=ribosomal slippage] [protein_id=QHD43415.1] [location=join(266..13468,13468..21555)] [gbkey=CDS]	1
hsa-miR-203a-3p	lcl|MN908947.3_cds_QHD43417.1_3	5	-1	1	22	665	686	GUGAAAUGUUUAGGACCACUAG	: :::: .:.::::: :.::	ACACUGGUGUUGAACAUGUUAC	Cleavage	[gene=ORF3a] [protein=ORF3a protein] [protein_id=QHD43417.1] [location=25393..26220] [gbkey=CDS]	1
hsa-miR-203a-5p	lcl|MN908947.3_cds_QHD43415.1_1	5	-1	1	25	16819	16843	AGUGGUUCUUAACAGUUCAACAGUU	: : :::: :::::..::.:	CCACCUGGUACUGGUAAGAGUCAUU	Cleavage	[gene=orf1ab] [protein=orf1ab polyprotein] [exception=ribosomal slippage] [protein_id=QHD43415.1] [location=join(266..13468,13468..21555)] [gbkey=CDS]	1
hsa-miR-2052	lcl|MN908947.3_cds_QHD43415.1_1	5	-1	1	20	1085	1104	UGUUUUGAUAACAGUAAUGU	: : :.:::::.:.::::.	AAAAUGCUGUUGUUAAAAUU	Cleavage	[gene=orf1ab] [protein=orf1ab polyprotein] [exception=ribosomal slippage] [protein_id=QHD43415.1] [location=join(266..13468,13468..21555)] [gbkey=CDS]	1
hsa-miR-2052	lcl|MN908947.3_cds_QHD43416.1_2	5	-1	1	20	371	390	UGUUUUGAUAACAGUAAUGU	.: :..::::::.:::..	CUAAUGUUGUUAUUAAAGUC	Cleavage	[gene=S] [protein=surface glycoprotein] [protein_id=QHD43416.1] [location=21563..25384] [gbkey=CDS]	1
hsa-miR-208b-3p	lcl|MN908947.3_cds_QHD43415.1_1	5	-1	1	22	5960	5981	AUAAGACGAACAAAAGGUUUGU	:.:::::: :::::.: : :.:	AUAAACCUAUUGUUUGGCAUGU	Cleavage	[gene=orf1ab] [protein=orf1ab polyprotein] [exception=ribosomal slippage] [protein_id=QHD43415.1] [location=join(266..13468,13468..21555)] [gbkey=CDS]	1
hsa-miR-208b-5p	lcl|MN908947.3_cds_QHD43416.1_2	5	-1	1	22	1656	1677	AAGCUUUUUGCUCGAAUUAUGU	:.: :: : :::::::.::	UACUGAGUCUAACAAAAAGUUU	Translation	[gene=S] [protein=surface glycoprotein] [protein_id=QHD43416.1] [location=21563..25384] [gbkey=CDS]	1
hsa-miR-20a-5p	lcl|MN908947.3_cds_QHD43415.1_1	5	-1	1	23	17315	17337	UAAAGUGCUUAUAGUGCAGGUAG	.:... ::::.:.::..::::.	UUGUUGACACUGUGAGUGCUUUG	Cleavage	[gene=orf1ab] [protein=orf1ab polyprotein] [exception=ribosomal slippage] [protein_id=QHD43415.1] [location=join(266..13468,13468..21555)] [gbkey=CDS]	1
hsa-miR-2116-5p	lcl|MN908947.3_cds_QHD43415.1_1	5	-1	1	21	13058	13078	GGUUCUUAGCAUAGGAGGUCU	:: :.:.:::::: .:::	CUACAACUUGUGCUAAUGACC	Cleavage	[gene=orf1ab] [protein=orf1ab polyprotein] [exception=ribosomal slippage] [protein_id=QHD43415.1] [location=join(266..13468,13468..21555)] [gbkey=CDS]	1
hsa-miR-215-3p	lcl|MN908947.3_cds_QHD43419.1_5	5	-1	1	23	487	509	UCUGUCAUUUCUUUAGGCCAAUA	:::::::::::: :: :	GACCUGCCUAAAGAAAUCACUGU	Cleavage	[gene=M] [protein=membrane glycoprotein] [protein_id=QHD43419.1] [location=26523..27191] [gbkey=CDS]	1
hsa-miR-222-5p	lcl|MN908947.3_cds_QHD43415.1_1	5	-1	1	22	6781	6802	CUCAGUAGCCAGUGUAGAUCCU	::..:::::.::: :::	UCUUACUGUACUGGUUACAGAG	Cleavage	[gene=orf1ab] [protein=orf1ab polyprotein] [exception=ribosomal slippage] [protein_id=QHD43415.1] [location=join(266..13468,13468..21555)] [gbkey=CDS]	1
hsa-miR-2277-3p	lcl|MN908947.3_cds_QHD43415.1_1	5	-1	1	21	11756	11776	UGACAGCGCCCUGCCUGGCUC	::: ::::::.:::::	UUUCCAUGCAGGGUGCUGUAG	Cleavage	[gene=orf1ab] [protein=orf1ab polyprotein] [exception=ribosomal slippage] [protein_id=QHD43415.1] [location=join(266..13468,13468..21555)] [gbkey=CDS]	1
hsa-miR-2392	lcl|MN908947.3_cds_QHD43422.1_8	5	-1	1	20	111	130	UAGGAUGGGGGUGAGAGGUG	:. .::::..:.::.:::	UCCUAUUCACUUCUAUUCUA	Cleavage	[gene=ORF8] [protein=ORF8 protein] [protein_id=QHD43422.1] [location=27894..28259] [gbkey=CDS]	1
hsa-miR-2681-5p	lcl|MN908947.3_cds_QHD43415.1_1	5	-1	1	22	8273	8294	GUUUUACCACCUCCAGGAGACU	: :.: .::::::::::.	UAGCACUUAAGGGUGGUAAAAU	Cleavage	[gene=orf1ab] [protein=orf1ab polyprotein] [exception=ribosomal slippage] [protein_id=QHD43415.1] [location=join(266..13468,13468..21555)] [gbkey=CDS]	1
hsa-miR-27b-3p	lcl|MN908947.3_cds_QHD43415.1_1	5	-1	1	21	6372	6392	UUCACAGUGGCUAAGUUCUGC	:: ...:::::..:::: ::	UCAUGGUUUAGCUGCUGUUAA	Cleavage	[gene=orf1ab] [protein=orf1ab polyprotein] [exception=ribosomal slippage] [protein_id=QHD43415.1] [location=join(266..13468,13468..21555)] [gbkey=CDS]	1
hsa-miR-28-3p	lcl|MN908947.3_cds_QHD43415.1_1	5	-1	1	22	10141	10162	CACUAGAUUGUGAGCUCCUGGA	: :: .:.:::: ::::.:::	UACAAUGGUUCACCAUCUGGUG	Cleavage	[gene=orf1ab] [protein=orf1ab polyprotein] [exception=ribosomal slippage] [protein_id=QHD43415.1] [location=join(266..13468,13468..21555)] [gbkey=CDS]	1
hsa-miR-301a-5p	lcl|MN908947.3_cds_QHD43415.1_1	5	-1	1	22	6073	6094	GCUCUGACUUUAUUGCACUACU	:. ::.: :.:::::::::	UUUGAUGUACUGAAGUCAGAGG	Cleavage	[gene=orf1ab] [protein=orf1ab polyprotein] [exception=ribosomal slippage] [protein_id=QHD43415.1] [location=join(266..13468,13468..21555)] [gbkey=CDS]	1
hsa-miR-3121-5p	lcl|MN908947.3_cds_QHD43415.1_1	5	-1	1	22	764	785	UCCUUUGCCUAUUCUAUUUAAG	.: :::: ::: ::::::: :	UUGAAAUUAAAUUGGCAAAGAA	Translation	[gene=orf1ab] [protein=orf1ab polyprotein] [exception=ribosomal slippage] [protein_id=QHD43415.1] [location=join(266..13468,13468..21555)] [gbkey=CDS]	1
hsa-miR-3127-5p	lcl|MN908947.3_cds_QHD43415.1_1	5	-1	1	23	17723	17745	AUCAGGGCUUGUGGAAUGGGAAG	:. :: :..:::::.:.:::	AGUUGCAAUUUACAAGUCUUGAA	Cleavage	[gene=orf1ab] [protein=orf1ab polyprotein] [exception=ribosomal slippage] [protein_id=QHD43415.1] [location=join(266..13468,13468..21555)] [gbkey=CDS]	1
hsa-miR-3130-3p	lcl|MN908947.3_cds_QHD43415.1_1	5	-1	1	21	20697	20717	GCUGCACCGGAGACUGGGUAA	: ::.. :::::.: :::::	UGACUUUGUCUCUGAUGCAGA	Cleavage	[gene=orf1ab] [protein=orf1ab polyprotein] [exception=ribosomal slippage] [protein_id=QHD43415.1] [location=join(266..13468,13468..21555)] [gbkey=CDS]	1
hsa-miR-3136-5p	lcl|MN908947.3_cds_QHD43415.1_1	5	-1	1	23	2566	2588	CUGACUGAAUAGGUAGGGUCAUU	:: .:.::.::::: ::::..	AAGUGCUCUGCCUAUACAGUUGA	Cleavage	[gene=orf1ab] [protein=orf1ab polyprotein] [exception=ribosomal slippage] [protein_id=QHD43415.1] [location=join(266..13468,13468..21555)] [gbkey=CDS]	1
hsa-miR-3140-3p	lcl|MN908947.3_cds_QHD43415.1_1	5	-1	1	22	13308	13329	AGCUUUUGGGAAUUCAGGUAGU	:: ::::::.:::: ::	UUUUGCUAAAUUCCUAAAAACU	Cleavage	[gene=orf1ab] [protein=orf1ab polyprotein] [exception=ribosomal slippage] [protein_id=QHD43415.1] [location=join(266..13468,13468..21555)] [gbkey=CDS]	1
hsa-miR-3142	lcl|MN908947.3_cds_QHD43415.1_1	5	-1	1	22	1318	1339	AAGGCCUUUCUGAACCUUCAGA	:::::::: :::.: :.:	GGAGAAGGUUCCGAAGGUCUUA	Translation	[gene=orf1ab] [protein=orf1ab polyprotein] [exception=ribosomal slippage] [protein_id=QHD43415.1] [location=join(266..13468,13468..21555)] [gbkey=CDS]	2
hsa-miR-3145-3p	lcl|MN908947.3_cds_QHD43415.1_1	5	-1	1	24	16726	16749	AGAUAUUUUGAGUGUUUGGAAUUG	:: :: ::::::::: :: ::	UUAUACCCAACACUCAAUAUCUCA	Cleavage	[gene=orf1ab] [protein=orf1ab polyprotein] [exception=ribosomal slippage] [protein_id=QHD43415.1] [location=join(266..13468,13468..21555)] [gbkey=CDS]	1
hsa-miR-3152-3p	lcl|MN908947.3_cds_QHD43415.1_1	5	-1	1	22	9353	9374	UGUGUUAGAAUAGGGGCAAUAA	:. ::...:: ::.::.::::	AUGAUGUUUCUUUUUUAGCACA	Translation	[gene=orf1ab] [protein=orf1ab polyprotein] [exception=ribosomal slippage] [protein_id=QHD43415.1] [location=join(266..13468,13468..21555)] [gbkey=CDS]	1
hsa-miR-3155a	lcl|MN908947.3_cds_QHD43423.2_9	5	-1	1	21	1182	1201	CCAGGCUCUGCAGUGGGAACU	::::..::::::: ..:::	UCUUCCUGCUGCAGA-UUUGG	Cleavage	[gene=N] [protein=nucleocapsid phosphoprotein] [protein_id=QHD43423.2] [location=28274..29533] [gbkey=CDS]	1
hsa-miR-3162-5p	lcl|MN908947.3_cds_QHD43415.1_1	5	-1	1	23	8875	8897	UUAGGGAGUAGAAGGGUGGGGAG	:.:.:.. ::: :.:.:::::	GGCUCUAUUAUUCAAUUUCCUAA	Translation	[gene=orf1ab] [protein=orf1ab polyprotein] [exception=ribosomal slippage] [protein_id=QHD43415.1] [location=join(266..13468,13468..21555)] [gbkey=CDS]	1
hsa-miR-3163	lcl|MN908947.3_cds_QHD43416.1_2	5	-1	1	22	2	23	UAUAAAAUGAGGGCAGUAAGAC	.::..: ..::..::::::	UGUUUGUUUUUCUUGUUUUAUU	Cleavage	[gene=S] [protein=surface glycoprotein] [protein_id=QHD43416.1] [location=21563..25384] [gbkey=CDS]	1
hsa-miR-3171	lcl|MN908947.3_cds_QHD43415.1_1	5	-1	1	24	7485	7508	AGAUGUAUGGAAUCUGUAUAUAUC	.:. : : :.:::::: :::::	AGUGAAGAAUGGUUCCAUCCAUCU	Cleavage	[gene=orf1ab] [protein=orf1ab polyprotein] [exception=ribosomal slippage] [protein_id=QHD43415.1] [location=join(266..13468,13468..21555)] [gbkey=CDS]	1
hsa-miR-3179	lcl|MN908947.3_cds_QHD43415.1_1	5	-1	1	22	21197	21218	AGAAGGGGUGAAAUUUAAACGU	:.: : .::::.:.:.:::::	AUGAUAUGAUUUUAUCUCUUCU	Cleavage	[gene=orf1ab] [protein=orf1ab polyprotein] [exception=ribosomal slippage] [protein_id=QHD43415.1] [location=join(266..13468,13468..21555)] [gbkey=CDS]	1
hsa-miR-3190-3p	lcl|MN908947.3_cds_QHD43422.1_8	5	-1	1	23	239	261	UGUGGAAGGUAGACGGCCAGAGA	:.::.::::::..:::	CAGUUUCCUGUUUACCUUUUACA	Cleavage	[gene=ORF8] [protein=ORF8 protein] [protein_id=QHD43422.1] [location=27894..28259] [gbkey=CDS]	1
hsa-miR-3190-3p	lcl|MN908947.3_cds_QHD43415.1_1	5	-1	1	23	12725	12747	UGUGGAAGGUAGACGGCCAGAGA	.:::. ::.:: :: :::::	UACUUGGUAGUUUAGCUGCCACA	Cleavage	[gene=orf1ab] [protein=orf1ab polyprotein] [exception=ribosomal slippage] [protein_id=QHD43415.1] [location=join(266..13468,13468..21555)] [gbkey=CDS]	1
hsa-miR-3193	lcl|MN908947.3_cds_QHD43415.1_1	5	-1	1	22	11435	11456	UCCUGCGUAGGAUCUGAGGAGU	:.: ::.:: :.:::: :::::	AUUACUUAGUUUCUACACAGGA	Cleavage	[gene=orf1ab] [protein=orf1ab polyprotein] [exception=ribosomal slippage] [protein_id=QHD43415.1] [location=join(266..13468,13468..21555)] [gbkey=CDS]	2
hsa-miR-3193	lcl|MN908947.3_cds_QHD43415.1_1	5	-1	1	22	17737	17758	UCCUGCGUAGGAUCUGAGGAGU	: ::.: : ::.: :::.::::	AGUCUUGAAAUUCCACGUAGGA	Cleavage	[gene=orf1ab] [protein=orf1ab polyprotein] [exception=ribosomal slippage] [protein_id=QHD43415.1] [location=join(266..13468,13468..21555)] [gbkey=CDS]	2
hsa-miR-32-3p	lcl|MN908947.3_cds_QHD43416.1_2	5	-1	1	22	3289	3310	CAAUUUAGUGUGUGUGAUAUUU	: :: .::::::::.. :::	UCAAAUGGCACACACUGGUUUG	Cleavage	[gene=S] [protein=surface glycoprotein] [protein_id=QHD43416.1] [location=21563..25384] [gbkey=CDS]	1
hsa-miR-3202	lcl|MN908947.3_cds_QHD43415.1_1	5	-1	1	22	11835	11856	UGGAAGGGAGAAGAGCUUUAAU	: :.::.:. .:::::::::	CUCAGAGUUUAGUUCCCUUCCA	Translation	[gene=orf1ab] [protein=orf1ab polyprotein] [exception=ribosomal slippage] [protein_id=QHD43415.1] [location=join(266..13468,13468..21555)] [gbkey=CDS]	1
hsa-miR-320a-3p	lcl|MN908947.3_cds_QHD43415.1_1	5	-1	1	22	9762	9783	AAAAGCUGGGUUGAGAGGGCGA	:.:: ::: :.::::: ::	AACCUCUAUCACCUCAGCUGUU	Translation	[gene=orf1ab] [protein=orf1ab polyprotein] [exception=ribosomal slippage] [protein_id=QHD43415.1] [location=join(266..13468,13468..21555)] [gbkey=CDS]	1
hsa-miR-320b	lcl|MN908947.3_cds_QHD43415.1_1	5	-1	1	22	9762	9783	AAAAGCUGGGUUGAGAGGGCAA	:.:: ::: :.::::: ::	AACCUCUAUCACCUCAGCUGUU	Translation	[gene=orf1ab] [protein=orf1ab polyprotein] [exception=ribosomal slippage] [protein_id=QHD43415.1] [location=join(266..13468,13468..21555)] [gbkey=CDS]	1
hsa-miR-320c	lcl|MN908947.3_cds_QHD43415.1_1	5	-1	1	20	9764	9783	AAAAGCUGGGUUGAGAGGGU	:.:: ::: :.::::: ::	CCUCUAUCACCUCAGCUGUU	Translation	[gene=orf1ab] [protein=orf1ab polyprotein] [exception=ribosomal slippage] [protein_id=QHD43415.1] [location=join(266..13468,13468..21555)] [gbkey=CDS]	1
hsa-miR-330-3p	lcl|MN908947.3_cds_QHD43415.1_1	5	-1	1	23	15974	15996	GCAAAGCACACGGCCUGCAGAGA	.:: .: ..:::: ::::::	CUGUUGGGGCUUGUGUUCUUUGC	Cleavage	[gene=orf1ab] [protein=orf1ab polyprotein] [exception=ribosomal slippage] [protein_id=QHD43415.1] [location=join(266..13468,13468..21555)] [gbkey=CDS]	1
hsa-miR-335-3p	lcl|MN908947.3_cds_QHD43415.1_1	5	-1	1	22	14150	14171	UUUUUCAUUAUUGCUCCUGACC	: :. ::: :: ::.:::.:::	GUUUUGGACCACUAGUGAGAAA	Translation	[gene=orf1ab] [protein=orf1ab polyprotein] [exception=ribosomal slippage] [protein_id=QHD43415.1] [location=join(266..13468,13468..21555)] [gbkey=CDS]	2
hsa-miR-335-3p	lcl|MN908947.3_cds_QHD43415.1_1	5	-1	1	22	6140	6161	UUUUUCAUUAUUGCUCCUGACC	:: : :: :.::.::.::::	UCUCUGAAGAAGUAGUGGAAAA	Cleavage	[gene=orf1ab] [protein=orf1ab polyprotein] [exception=ribosomal slippage] [protein_id=QHD43415.1] [location=join(266..13468,13468..21555)] [gbkey=CDS]	2
hsa-miR-335-5p	lcl|MN908947.3_cds_QHD43415.1_1	5	-1	1	23	7609	7631	UCAAGAGCAAUAACGAAAAAUGU	:: .::::: :.:.::::	CCUAUUAAUGUUAUAGUUUUUGA	Cleavage	[gene=orf1ab] [protein=orf1ab polyprotein] [exception=ribosomal slippage] [protein_id=QHD43415.1] [location=join(266..13468,13468..21555)] [gbkey=CDS]	1
hsa-miR-33b-5p	lcl|MN908947.3_cds_QHD43415.1_1	5	-1	1	20	12764	12783	GUGCAUUGCUGUUGCAUUGC	:.:::::::::: :.:::	GUAAUGCAACAGAAGUGCCU	Cleavage	[gene=orf1ab] [protein=orf1ab polyprotein] [exception=ribosomal slippage] [protein_id=QHD43415.1] [location=join(266..13468,13468..21555)] [gbkey=CDS]	2
hsa-miR-33b-5p	lcl|MN908947.3_cds_QHD43415.1_1	5	-1	1	20	18558	18577	GUGCAUUGCUGUUGCAUUGC	::: : :..:.:::::::	UCAAGUCCAUGGUAAUGCAC	Cleavage	[gene=orf1ab] [protein=orf1ab polyprotein] [exception=ribosomal slippage] [protein_id=QHD43415.1] [location=join(266..13468,13468..21555)] [gbkey=CDS]	2
hsa-miR-340-5p	lcl|MN908947.3_cds_QHD43415.1_1	5	-1	1	22	17372	17392	UUAUAAAGCAAUGAGACUGAUU	:::::: :::: ::::::: ::	AAUCAG-CUCAAUGCUUUAAAA	Translation	[gene=orf1ab] [protein=orf1ab polyprotein] [exception=ribosomal slippage] [protein_id=QHD43415.1] [location=join(266..13468,13468..21555)] [gbkey=CDS]	1
hsa-miR-342-5p	lcl|MN908947.3_cds_QHD43423.2_9	5	-1	1	21	311	331	AGGGGUGCUAUCUGUGAUUGA	:::.:: ::::.:.:...::	UCAGUCCAAGAUGGUAUUUCU	Cleavage	[gene=N] [protein=nucleocapsid phosphoprotein] [protein_id=QHD43423.2] [location=28274..29533] [gbkey=CDS]	1
hsa-miR-342-5p	lcl|MN908947.3_cds_QHD43415.1_1	5	-1	1	21	15718	15738	AGGGGUGCUAUCUGUGAUUGA	.:: ::::::.:.:: :.:	GUAAAAACAGAUGGUACACUU	Cleavage	[gene=orf1ab] [protein=orf1ab polyprotein] [exception=ribosomal slippage] [protein_id=QHD43415.1] [location=join(266..13468,13468..21555)] [gbkey=CDS]	1
hsa-miR-34b-5p	lcl|MN908947.3_cds_QHD43415.1_1	5	-1	1	23	19430	19451	UAGGCAGUGUCAUUAGCUGAUUG	: :::: .:::: ::::::..::	CUAUCA-UUAAUAACACUGUUUA	Translation	[gene=orf1ab] [protein=orf1ab polyprotein] [exception=ribosomal slippage] [protein_id=QHD43415.1] [location=join(266..13468,13468..21555)] [gbkey=CDS]	1
hsa-miR-34b-5p	lcl|MN908947.3_cds_QHD43416.1_2	5	-1	1	23	250	272	UAGGCAGUGUCAUUAGCUGAUUG	: : :: .::::::.. ::..::	CUACCAUUUAAUGAUGGUGUUUA	Cleavage	[gene=S] [protein=surface glycoprotein] [protein_id=QHD43416.1] [location=21563..25384] [gbkey=CDS]	1
hsa-miR-3529-3p	lcl|MN908947.3_cds_QHD43415.1_1	5	-1	1	24	21259	21282	AACAACAAAAUCACUAGUCUUCCA	:::::::: :: :::::	GUUAUUUCUAGUGAUGUUCUUGUU	Cleavage	[gene=orf1ab] [protein=orf1ab polyprotein] [exception=ribosomal slippage] [protein_id=QHD43415.1] [location=join(266..13468,13468..21555)] [gbkey=CDS]	1
hsa-miR-3529-5p	lcl|MN908947.3_cds_QHD43422.1_8	5	-1	1	22	234	255	AGGUAGACUGGGAUUUGUUGUU	:::. :.:: ::.:::::	UUAUACAGUUUCCUGUUUACCU	Cleavage	[gene=ORF8] [protein=ORF8 protein] [protein_id=QHD43422.1] [location=27894..28259] [gbkey=CDS]	1
hsa-miR-3605-5p	lcl|MN908947.3_cds_QHD43415.1_1	5	-1	1	23	13877	13899	UGAGGAUGGAUAGCAAGGAAGCC	:.::: .:::.:::. :.:	UAGAUUCUUAUUAUUCAUUGUUA	Cleavage	[gene=orf1ab] [protein=orf1ab polyprotein] [exception=ribosomal slippage] [protein_id=QHD43415.1] [location=join(266..13468,13468..21555)] [gbkey=CDS]	1
hsa-miR-3606-5p	lcl|MN908947.3_cds_QHD43415.1_1	5	-1	1	21	1785	1805	UUAGUGAAGGCUAUUUUAAUU	:.::. :::.:::: ::.::	AGUUGUAAUGGCCUACAUUAC	Cleavage	[gene=orf1ab] [protein=orf1ab polyprotein] [exception=ribosomal slippage] [protein_id=QHD43415.1] [location=join(266..13468,13468..21555)] [gbkey=CDS]	1
hsa-miR-3613-5p	lcl|MN908947.3_cds_QHD43415.1_1	5	-1	1	22	16549	16570	UGUUGUACUUUUUUUUUUGUUC	: ::::: :..:.:::::: :	GUACAAAUAGGAGAGUACACCU	Cleavage	[gene=orf1ab] [protein=orf1ab polyprotein] [exception=ribosomal slippage] [protein_id=QHD43415.1] [location=join(266..13468,13468..21555)] [gbkey=CDS]	2
hsa-miR-3613-5p	lcl|MN908947.3_cds_QHD43415.1_1	5	-1	1	22	1361	1381	UGUUGUACUUUUUUUUUUGUUC	::::.:.::::: :::::	UCCAAAAAGAGAAAGU-CAACA	Cleavage	[gene=orf1ab] [protein=orf1ab polyprotein] [exception=ribosomal slippage] [protein_id=QHD43415.1] [location=join(266..13468,13468..21555)] [gbkey=CDS]	2
hsa-miR-3618	lcl|MN908947.3_cds_QHD43415.1_1	5	-1	1	22	7555	7576	UGUCUACAUUAAUGAAAAGAGC	::: :::..:::: ::::::	UCUCAUUUUGUUAACUUAGACA	Cleavage	[gene=orf1ab] [protein=orf1ab polyprotein] [exception=ribosomal slippage] [protein_id=QHD43415.1] [location=join(266..13468,13468..21555)] [gbkey=CDS]	1
hsa-miR-3666	lcl|MN908947.3_cds_QHD43415.1_1	5	-1	1	21	12532	12552	CAGUGCAAGUGUAGAUGCCGA	.:.:..::::::::::	GGUAGGUUUGUACUUGCACUG	Cleavage	[gene=orf1ab] [protein=orf1ab polyprotein] [exception=ribosomal slippage] [protein_id=QHD43415.1] [location=join(266..13468,13468..21555)] [gbkey=CDS]	1
hsa-miR-367-5p	lcl|MN908947.3_cds_QHD43417.1_3	5	-1	1	22	249	269	ACUGUUGCUAAUAUGCAACUCU	::::. :.:: :.::::::	GCUGUUGU-UGUUUGUAACAGU	Cleavage	[gene=ORF3a] [protein=ORF3a protein] [protein_id=QHD43417.1] [location=25393..26220] [gbkey=CDS]	1
hsa-miR-3675-3p	lcl|MN908947.3_cds_QHD43415.1_1	5	-1	1	22	1912	1933	CAUCUCUAAGGAACUCCCCCAA	:::::.:::::::: :	GGUGUAGAGUUUCUUAGAGACG	Cleavage	[gene=orf1ab] [protein=orf1ab polyprotein] [exception=ribosomal slippage] [protein_id=QHD43415.1] [location=join(266..13468,13468..21555)] [gbkey=CDS]	1
hsa-miR-3682-3p	lcl|MN908947.3_cds_QHD43415.1_1	5	-1	1	21	3430	3450	UGAUGAUACAGGUGGAGGUAG	::::.: :::: :::.::::	CUACUUGCACCAUUAUUAUCA	Translation	[gene=orf1ab] [protein=orf1ab polyprotein] [exception=ribosomal slippage] [protein_id=QHD43415.1] [location=join(266..13468,13468..21555)] [gbkey=CDS]	2
hsa-miR-3683	lcl|MN908947.3_cds_QHD43415.1_1	5	-1	1	22	13248	13269	UGCGACAUUGGAAGUAGUAUCA	:. :::: : :..::::::.:	AGGCACUAGUACUGAUGUCGUA	Cleavage	[gene=orf1ab] [protein=orf1ab polyprotein] [exception=ribosomal slippage] [protein_id=QHD43415.1] [location=join(266..13468,13468..21555)] [gbkey=CDS]	2
hsa-miR-3689a-5p	lcl|MN908947.3_cds_QHD43416.1_2	5	-1	1	22	3366	3387	UGUGAUAUCAUGGUUCCUGGGA	.:..: :::..::::.:...:	GUCUGGUAACUGUGAUGUUGUA	Cleavage	[gene=S] [protein=surface glycoprotein] [protein_id=QHD43416.1] [location=21563..25384] [gbkey=CDS]	1
hsa-miR-3689b-5p	lcl|MN908947.3_cds_QHD43416.1_2	5	-1	1	22	3366	3387	UGUGAUAUCAUGGUUCCUGGGA	.:..: :::..::::.:...:	GUCUGGUAACUGUGAUGUUGUA	Cleavage	[gene=S] [protein=surface glycoprotein] [protein_id=QHD43416.1] [location=21563..25384] [gbkey=CDS]	1
hsa-miR-3689e	lcl|MN908947.3_cds_QHD43416.1_2	5	-1	1	22	3366	3387	UGUGAUAUCAUGGUUCCUGGGA	.:..: :::..::::.:...:	GUCUGGUAACUGUGAUGUUGUA	Cleavage	[gene=S] [protein=surface glycoprotein] [protein_id=QHD43416.1] [location=21563..25384] [gbkey=CDS]	1
hsa-miR-369-3p	lcl|MN908947.3_cds_QHD43422.1_8	5	-1	1	21	79	99	AAUAAUACAUGGUUGAUCUUU	:: ::::::::: :.: .::	CAACAUCAACCAUAUGUAGUU	Cleavage	[gene=ORF8] [protein=ORF8 protein] [protein_id=QHD43422.1] [location=27894..28259] [gbkey=CDS]	1
hsa-miR-3691-3p	lcl|MN908947.3_cds_QHD43415.1_1	5	-1	1	22	15380	15401	ACCAAGUCUGCGUCAUCCUCUC	:::: : :::: ::::::: ::	GAGAUGUUGACACAGACUUUGU	Translation	[gene=orf1ab] [protein=orf1ab polyprotein] [exception=ribosomal slippage] [protein_id=QHD43415.1] [location=join(266..13468,13468..21555)] [gbkey=CDS]	1
hsa-miR-374a-3p	lcl|MN908947.3_cds_QHD43415.1_1	5	-1	1	22	19303	19323	CUUAUCAGAUUGUAUUGUAAUU	:::::: :::::.:::::	GUUUACAA-ACAAUUUGAUACU	Cleavage	[gene=orf1ab] [protein=orf1ab polyprotein] [exception=ribosomal slippage] [protein_id=QHD43415.1] [location=join(266..13468,13468..21555)] [gbkey=CDS]	1
hsa-miR-374a-3p	lcl|MN908947.3_cds_QHD43416.1_2	5	-1	1	22	2964	2985	CUUAUCAGAUUGUAUUGUAAUU	:. :.:.::: .:::::.:	GGCUGAAGUGCAAAUUGAUAGG	Cleavage	[gene=S] [protein=surface glycoprotein] [protein_id=QHD43416.1] [location=21563..25384] [gbkey=CDS]	1
hsa-miR-374b-5p	lcl|MN908947.3_cds_QHD43415.1_1	5	-1	1	22	9139	9160	AUAUAAUACAACCUGCUAAGUG	:::: ::: :::::.::	AUAGUAGCUGGUGGUAUUGUAG	Translation	[gene=orf1ab] [protein=orf1ab polyprotein] [exception=ribosomal slippage] [protein_id=QHD43415.1] [location=join(266..13468,13468..21555)] [gbkey=CDS]	1
hsa-miR-377-5p	lcl|MN908947.3_cds_QHD43415.1_1	5	-1	1	22	2858	2879	AGAGGUUGCCCUUGGUGAAUUC	:.::::::: :::::.:	AUGAUUACCAAGGUAAACCUUU	Cleavage	[gene=orf1ab] [protein=orf1ab polyprotein] [exception=ribosomal slippage] [protein_id=QHD43415.1] [location=join(266..13468,13468..21555)] [gbkey=CDS]	1
hsa-miR-378a-3p	lcl|MN908947.3_cds_QHD43415.1_1	5	-1	1	22	8931	8952	ACUGGACUUGGAGUCAGAAGGC	:::.:::.::..::: : ::	AACUUUUGAUUCUGAGUACUGU	Cleavage	[gene=orf1ab] [protein=orf1ab polyprotein] [exception=ribosomal slippage] [protein_id=QHD43415.1] [location=join(266..13468,13468..21555)] [gbkey=CDS]	2
hsa-miR-378a-3p	lcl|MN908947.3_cds_QHD43415.1_1	5	-1	1	22	10757	10778	ACUGGACUUGGAGUCAGAAGGC	::.:::::.:: :..:::	CAAUUUUGACUUCACUUUUAGU	Cleavage	[gene=orf1ab] [protein=orf1ab polyprotein] [exception=ribosomal slippage] [protein_id=QHD43415.1] [location=join(266..13468,13468..21555)] [gbkey=CDS]	2
hsa-miR-378c	lcl|MN908947.3_cds_QHD43415.1_1	5	-1	1	25	10754	10778	ACUGGACUUGGAGUCAGAAGAGUGG	.::: ::.:::::.:: :..:::	UCACAAUUUUGACUUCACUUUUAGU	Cleavage	[gene=orf1ab] [protein=orf1ab polyprotein] [exception=ribosomal slippage] [protein_id=QHD43415.1] [location=join(266..13468,13468..21555)] [gbkey=CDS]	2
hsa-miR-378c	lcl|MN908947.3_cds_QHD43415.1_1	5	-1	1	25	8928	8952	ACUGGACUUGGAGUCAGAAGAGUGG	:::.:::.::..::: : ::	AACAACUUUUGAUUCUGAGUACUGU	Cleavage	[gene=orf1ab] [protein=orf1ab polyprotein] [exception=ribosomal slippage] [protein_id=QHD43415.1] [location=join(266..13468,13468..21555)] [gbkey=CDS]	2
hsa-miR-378d	lcl|MN908947.3_cds_QHD43415.1_1	5	-1	1	20	8933	8952	ACUGGACUUGGAGUCAGAAA	::.:::.::..::: : ::	CUUUUGAUUCUGAGUACUGU	Cleavage	[gene=orf1ab] [protein=orf1ab polyprotein] [exception=ribosomal slippage] [protein_id=QHD43415.1] [location=join(266..13468,13468..21555)] [gbkey=CDS]	2
hsa-miR-378d	lcl|MN908947.3_cds_QHD43415.1_1	5	-1	1	20	10759	10778	ACUGGACUUGGAGUCAGAAA	::.:::::.:: :..:::	AUUUUGACUUCACUUUUAGU	Cleavage	[gene=orf1ab] [protein=orf1ab polyprotein] [exception=ribosomal slippage] [protein_id=QHD43415.1] [location=join(266..13468,13468..21555)] [gbkey=CDS]	2
hsa-miR-379-3p	lcl|MN908947.3_cds_QHD43415.1_1	5	-1	1	22	11033	11054	UAUGUAACAUGGUCCACUAACU	:: :: :::..:::::..::	AGCUAAAAGACUGUGUUAUGUA	Cleavage	[gene=orf1ab] [protein=orf1ab polyprotein] [exception=ribosomal slippage] [protein_id=QHD43415.1] [location=join(266..13468,13468..21555)] [gbkey=CDS]	1
hsa-miR-382-5p	lcl|MN908947.3_cds_QHD43419.1_5	5	-1	1	22	509	530	GAAGUUGUUCGUGGUGGAUUCG	: ::.:::::::. .:::	UUGCUACAUCACGAACGCUUUC	Cleavage	[gene=M] [protein=membrane glycoprotein] [protein_id=QHD43419.1] [location=26523..27191] [gbkey=CDS]	2
hsa-miR-384	lcl|MN908947.3_cds_QHD43415.1_1	5	-1	1	20	8753	8772	AUUCCUAGAAAUUGUUCAUA	::: :::::::.:: .::	AAUGUACAAUUUUUAAAGAU	Cleavage	[gene=orf1ab] [protein=orf1ab polyprotein] [exception=ribosomal slippage] [protein_id=QHD43415.1] [location=join(266..13468,13468..21555)] [gbkey=CDS]	1
hsa-miR-3908	lcl|MN908947.3_cds_QHD43415.1_1	5	-1	1	22	7453	7474	GAGCAAUGUAGGUAGACUGUUU	.: :::::: :.::::: :.:	GACCAGUCUUCUUACAUCGUUG	Cleavage	[gene=orf1ab] [protein=orf1ab polyprotein] [exception=ribosomal slippage] [protein_id=QHD43415.1] [location=join(266..13468,13468..21555)] [gbkey=CDS]	1
hsa-miR-3921	lcl|MN908947.3_cds_QHD43416.1_2	5	-1	1	23	212	234	UCUCUGAGUACCAUAUGCCUUGU	...: : :::::::: ::::.	CUGGGACCAAUGGUACUAAGAGG	Cleavage	[gene=S] [protein=surface glycoprotein] [protein_id=QHD43416.1] [location=21563..25384] [gbkey=CDS]	1
hsa-miR-3922-3p	lcl|MN908947.3_cds_QHD43415.1_1	5	-1	1	22	17121	17142	UCUGGCCUUGACUUGACUCUUU	:::: ::::: ::::::	UUUGAGUGUUGUCAAUGCCAGA	Cleavage	[gene=orf1ab] [protein=orf1ab polyprotein] [exception=ribosomal slippage] [protein_id=QHD43415.1] [location=join(266..13468,13468..21555)] [gbkey=CDS]	1
hsa-miR-3923	lcl|MN908947.3_cds_QHD43415.1_1	5	-1	1	22	19488	19509	AACUAGUAAUGUUGGAUUAGGG	::: ::::::::: :::	AAAUAAAACAACAUUACCUGUU	Cleavage	[gene=orf1ab] [protein=orf1ab polyprotein] [exception=ribosomal slippage] [protein_id=QHD43415.1] [location=join(266..13468,13468..21555)] [gbkey=CDS]	1
hsa-miR-3927-3p	lcl|MN908947.3_cds_QHD43415.1_1	5	-1	1	22	18781	18802	CAGGUAGAUAUUUGAUAGGCAU	::::.::.:.: :::::	AAAGCUAUUAAGUGUGUACCUC	Cleavage	[gene=orf1ab] [protein=orf1ab polyprotein] [exception=ribosomal slippage] [protein_id=QHD43415.1] [location=join(266..13468,13468..21555)] [gbkey=CDS]	2
hsa-miR-3927-3p	lcl|MN908947.3_cds_QHD43416.1_2	5	-1	1	22	2446	2467	CAGGUAGAUAUUUGAUAGGCAU	..:::..:: ::::::.:	UCAUUUAUUGAAGAUCUACUUU	Translation	[gene=S] [protein=surface glycoprotein] [protein_id=QHD43416.1] [location=21563..25384] [gbkey=CDS]	1
hsa-miR-3934-5p	lcl|MN908947.3_cds_QHD43415.1_1	5	-1	1	22	11435	11456	UCAGGUGUGGAAACUGAGGCAG	::.::::::.:::: ::	AUUACUUAGUUUCUACACAGGA	Cleavage	[gene=orf1ab] [protein=orf1ab polyprotein] [exception=ribosomal slippage] [protein_id=QHD43415.1] [location=join(266..13468,13468..21555)] [gbkey=CDS]	2
hsa-miR-3935	lcl|MN908947.3_cds_QHD43415.1_1	5	-1	1	22	14845	14866	UGUAGAUACGAGCACCAGCCAC	:: :::::::. . :::::..:	GUAGCUGGUGUCUCUAUCUGUA	Translation	[gene=orf1ab] [protein=orf1ab polyprotein] [exception=ribosomal slippage] [protein_id=QHD43415.1] [location=join(266..13468,13468..21555)] [gbkey=CDS]	2
hsa-miR-3935	lcl|MN908947.3_cds_QHD43415.1_1	5	-1	1	22	8059	8080	UGUAGAUACGAGCACCAGCCAC	.:::::::.::::. ::	GACCUUGGUGCUUGUAUUGACU	Cleavage	[gene=orf1ab] [protein=orf1ab polyprotein] [exception=ribosomal slippage] [protein_id=QHD43415.1] [location=join(266..13468,13468..21555)] [gbkey=CDS]	2
hsa-miR-3944-5p	lcl|MN908947.3_cds_QHD43415.1_1	5	-1	1	21	45	65	UGUGCAGCAGGCCAACCGAGA	::: ::: :::::.: .:::	ACUCAGUUUGCCUGUUUUACA	Cleavage	[gene=orf1ab] [protein=orf1ab polyprotein] [exception=ribosomal slippage] [protein_id=QHD43415.1] [location=join(266..13468,13468..21555)] [gbkey=CDS]	1
hsa-miR-3974	lcl|MN908947.3_cds_QHD43415.1_1	5	-1	1	23	10862	10884	AAAGGUCAUUGUAAGGUUAAUGC	:. ..::.::::::. :::	UGUCUGCUUUUGCAAUGAUGUUU	Cleavage	[gene=orf1ab] [protein=orf1ab polyprotein] [exception=ribosomal slippage] [protein_id=QHD43415.1] [location=join(266..13468,13468..21555)] [gbkey=CDS]	1
hsa-miR-3976	lcl|MN908947.3_cds_QHD43415.1_1	5	-1	1	24	21105	21128	UAUAGAGAGCAGGAAGAUUAAUGU	:: : .::::::: .:::.:::	UCAGUUGUCUUCCUAUUCUUUAUU	Translation	[gene=orf1ab] [protein=orf1ab polyprotein] [exception=ribosomal slippage] [protein_id=QHD43415.1] [location=join(266..13468,13468..21555)] [gbkey=CDS]	1
hsa-miR-410-5p	lcl|MN908947.3_cds_QHD43415.1_1	5	-1	1	21	14649	14669	AGGUUGUCUGUGAUGAGUUCG	: :: :::::.. :::::::	CCAAGUCAUCGUCAACAACCU	Cleavage	[gene=orf1ab] [protein=orf1ab polyprotein] [exception=ribosomal slippage] [protein_id=QHD43415.1] [location=join(266..13468,13468..21555)] [gbkey=CDS]	2
hsa-miR-410-5p	lcl|MN908947.3_cds_QHD43416.1_2	5	-1	1	21	2982	3002	AGGUUGUCUGUGAUGAGUUCG	...: :::::::.::. ::	UAGGUUGAUCACAGGCAGACU	Cleavage	[gene=S] [protein=surface glycoprotein] [protein_id=QHD43416.1] [location=21563..25384] [gbkey=CDS]	1
hsa-miR-411-3p	lcl|MN908947.3_cds_QHD43415.1_1	5	-1	1	22	12963	12984	UAUGUAACACGGUCCACUAACC	: :.::: :.::::::.. :.	UGGUGGUGCAUCGUGUUGUCUG	Cleavage	[gene=orf1ab] [protein=orf1ab polyprotein] [exception=ribosomal slippage] [protein_id=QHD43415.1] [location=join(266..13468,13468..21555)] [gbkey=CDS]	1
hsa-miR-422a	lcl|MN908947.3_cds_QHD43415.1_1	5	-1	1	22	8931	8952	ACUGGACUUAGGGUCAGAAGGC	:::.:::..::.::: : ::	AACUUUUGAUUCUGAGUACUGU	Cleavage	[gene=orf1ab] [protein=orf1ab polyprotein] [exception=ribosomal slippage] [protein_id=QHD43415.1] [location=join(266..13468,13468..21555)] [gbkey=CDS]	1
hsa-miR-432-5p	lcl|MN908947.3_cds_QHD43415.1_1	5	-1	1	23	339	361	UCUUGGAGUAGGUCAUUGGGUGG	:::.::.:.::: ::::.	AAUACCAGUGGCUUACCGCAAGG	Cleavage	[gene=orf1ab] [protein=orf1ab polyprotein] [exception=ribosomal slippage] [protein_id=QHD43415.1] [location=join(266..13468,13468..21555)] [gbkey=CDS]	1
hsa-miR-432-5p	lcl|MN908947.3_cds_QHD43416.1_2	5	-1	1	23	2106	2128	UCUUGGAGUAGGUCAUUGGGUGG	:..::.: .:.:::::.:: :	AAAUUCAGUUGCUUACUCUAAUA	Cleavage	[gene=S] [protein=surface glycoprotein] [protein_id=QHD43416.1] [location=21563..25384] [gbkey=CDS]	1
hsa-miR-4423-5p	lcl|MN908947.3_cds_QHD43415.1_1	5	-1	1	22	12051	12072	AGUUGCCUUUUUGUUCCCAUGC	:: :.::::.:.:::::	AUCUGAGGACAAGAGGGCAAAA	Cleavage	[gene=orf1ab] [protein=orf1ab polyprotein] [exception=ribosomal slippage] [protein_id=QHD43415.1] [location=join(266..13468,13468..21555)] [gbkey=CDS]	1
hsa-miR-4436b-3p	lcl|MN908947.3_cds_QHD43417.1_3	5	-1	1	22	147	168	CAGGGCAGGAAGAAGUGGACAA	: :::::::: :::...:	CGUUGCACUUCUUGCUGUUUUU	Cleavage	[gene=ORF3a] [protein=ORF3a protein] [protein_id=QHD43417.1] [location=25393..26220] [gbkey=CDS]	1
hsa-miR-4438	lcl|MN908947.3_cds_QHD43415.1_1	5	-1	1	21	20290	20310	CACAGGCUUAGAAAAGACAGU	:::: :::::::: .:::	UCUGUAGUUUCUAAGGUUGUC	Cleavage	[gene=orf1ab] [protein=orf1ab polyprotein] [exception=ribosomal slippage] [protein_id=QHD43415.1] [location=join(266..13468,13468..21555)] [gbkey=CDS]	1
hsa-miR-4450	lcl|MN908947.3_cds_QHD43416.1_2	5	-1	1	22	117	138	UGGGGAUUUGGAGAAGUGGUGA	: :: : :.:.::.::::.::	UGACAAAGUUUUCAGAUCCUCA	Cleavage	[gene=S] [protein=surface glycoprotein] [protein_id=QHD43416.1] [location=21563..25384] [gbkey=CDS]	1
hsa-miR-4452	lcl|MN908947.3_cds_QHD43415.1_1	5	-1	1	23	2094	2116	UUGAAUUCUUGGCCUUAAGUGAU	:::::: ::: :::::.:.	UAAACUUAAAGCCUUGAAUUUAG	Translation	[gene=orf1ab] [protein=orf1ab polyprotein] [exception=ribosomal slippage] [protein_id=QHD43415.1] [location=join(266..13468,13468..21555)] [gbkey=CDS]	1
hsa-miR-4464	lcl|MN908947.3_cds_QHD43416.1_2	5	-1	1	21	1038	1058	AAGGUUUGGAUAGAUGCAAUA	::::::::.:..: .:.:	AUUUGCAUCUGUUUAUGCUUG	Cleavage	[gene=S] [protein=surface glycoprotein] [protein_id=QHD43416.1] [location=21563..25384] [gbkey=CDS]	1
hsa-miR-4467	lcl|MN908947.3_cds_QHD43416.1_2	5	-1	1	22	3220	3241	UGGCGGCGGUAGUUAUGGGCUU	:: ..:: ::::.:. :.::::	AACUUCACAACUGCUCCUGCCA	Cleavage	[gene=S] [protein=surface glycoprotein] [protein_id=QHD43416.1] [location=21563..25384] [gbkey=CDS]	1
hsa-miR-4471	lcl|MN908947.3_cds_QHD43415.1_1	5	-1	1	22	14121	14142	UGGGAACUUAGUAGAGGUUUAA	:: : .:::::: . :::::::	UUUAUUCUCUACAGUGUUCCCA	Translation	[gene=orf1ab] [protein=orf1ab polyprotein] [exception=ribosomal slippage] [protein_id=QHD43415.1] [location=join(266..13468,13468..21555)] [gbkey=CDS]	1
hsa-miR-4474-3p	lcl|MN908947.3_cds_QHD43415.1_1	5	-1	1	22	17709	17730	UUGUGGCUGGUCAUGAGGCUAA	: :.:.::::: ::...:::	AGACCUUUAUGACAAGUUGCAA	Cleavage	[gene=orf1ab] [protein=orf1ab polyprotein] [exception=ribosomal slippage] [protein_id=QHD43415.1] [location=join(266..13468,13468..21555)] [gbkey=CDS]	1
hsa-miR-4474-5p	lcl|MN908947.3_cds_QHD43415.1_1	5	-1	1	21	4242	4262	UUAGUCUCAUGAUCAGACACA	:::: .::::.:::. .:::.	UGUGGUUGAUUAUGGUGCUAG	Cleavage	[gene=orf1ab] [protein=orf1ab polyprotein] [exception=ribosomal slippage] [protein_id=QHD43415.1] [location=join(266..13468,13468..21555)] [gbkey=CDS]	1
hsa-miR-4477a	lcl|MN908947.3_cds_QHD43415.1_1	5	-1	1	22	19754	19775	CUAUUAAGGACAUUUGUGAUUC	: :.: ::::: :: ::::.:	UAUUUAGAAAUGCCCGUAAUGG	Translation	[gene=orf1ab] [protein=orf1ab polyprotein] [exception=ribosomal slippage] [protein_id=QHD43415.1] [location=join(266..13468,13468..21555)] [gbkey=CDS]	1
hsa-miR-4480	lcl|MN908947.3_cds_QHD43416.1_2	5	-1	1	21	1881	1901	AGCCAAGUGGAAGUUACUUUA	: :: : ::: :.:::::::	UCAACUUACUCCUACUUGGCG	Translation	[gene=S] [protein=surface glycoprotein] [protein_id=QHD43416.1] [location=21563..25384] [gbkey=CDS]	1
hsa-miR-4482-3p	lcl|MN908947.3_cds_QHD43417.1_3	5	-1	1	22	561	582	UUUCUAUUUCUCAGUGGGGCUC	.:.. .::::: ::::.:.::	UGGUUAUACUGAAAAAUGGGAA	Translation	[gene=ORF3a] [protein=ORF3a protein] [protein_id=QHD43417.1] [location=25393..26220] [gbkey=CDS]	1
hsa-miR-4482-3p	lcl|MN908947.3_cds_QHD43415.1_1	5	-1	1	22	3025	3046	UUUCUAUUUCUCAGUGGGGCUC	: ::.:: : :::.::.:::	CAACCUCAAUUAGAGAUGGAAC	Cleavage	[gene=orf1ab] [protein=orf1ab polyprotein] [exception=ribosomal slippage] [protein_id=QHD43415.1] [location=join(266..13468,13468..21555)] [gbkey=CDS]	1
hsa-miR-4495	lcl|MN908947.3_cds_QHD43415.1_1	5	-1	1	21	10820	10840	AAUGUAAACAGGCUUUUUGCU	:::: :::: ::::: ::	AUGAAAAUGCCUUUUUACCUU	Cleavage	[gene=orf1ab] [protein=orf1ab polyprotein] [exception=ribosomal slippage] [protein_id=QHD43415.1] [location=join(266..13468,13468..21555)] [gbkey=CDS]	1
hsa-miR-449c-5p	lcl|MN908947.3_cds_QHD43415.1_1	5	-1	1	25	17041	17065	UAGGCAGUGUAUUGCUAGCGGCUGU	::. :::.::.:::::.	UUUUGUACUGUAAAUGCAUUGCCUG	Cleavage	[gene=orf1ab] [protein=orf1ab polyprotein] [exception=ribosomal slippage] [protein_id=QHD43415.1] [location=join(266..13468,13468..21555)] [gbkey=CDS]	1
hsa-miR-4503	lcl|MN908947.3_cds_QHD43415.1_1	5	-1	1	22	10803	10824	UUUAAGCAGGAAAUAGAAUUUA	.:::: :::..::. :.::	UUUGUUCUUUUUUUUGUAUGAA	Cleavage	[gene=orf1ab] [protein=orf1ab polyprotein] [exception=ribosomal slippage] [protein_id=QHD43415.1] [location=join(266..13468,13468..21555)] [gbkey=CDS]	1
hsa-miR-4511	lcl|MN908947.3_cds_QHD43415.1_1	5	-1	1	22	7030	7053	GAAGAACUGUUGCAU--UUGCCCU	:::: ::::::. :::.:::	GCUGCAAUCAUGCAAUUGUUUUUC	Cleavage	[gene=orf1ab] [protein=orf1ab polyprotein] [exception=ribosomal slippage] [protein_id=QHD43415.1] [location=join(266..13468,13468..21555)] [gbkey=CDS]	1
hsa-miR-4528	lcl|MN908947.3_cds_QHD43415.1_1	5	-1	1	22	10972	10993	UCAUUAUAUGUAUGAUCUGGAC	...:.: ::.:.::: ::::	AGUUGGGUGAUGCGUAUUAUGA	Cleavage	[gene=orf1ab] [protein=orf1ab polyprotein] [exception=ribosomal slippage] [protein_id=QHD43415.1] [location=join(266..13468,13468..21555)] [gbkey=CDS]	1
hsa-miR-455-5p	lcl|MN908947.3_cds_QHD43422.1_8	5	-1	1	22	55	76	UAUGUGCCUUUGGACUACAUCG	:::::::..: :: ::..::	GAAUGUAGUUUACAGUCAUGUA	Translation	[gene=ORF8] [protein=ORF8 protein] [protein_id=QHD43422.1] [location=27894..28259] [gbkey=CDS]	1
hsa-miR-4645-3p	lcl|MN908947.3_cds_QHD43415.1_1	5	-1	1	22	16705	16726	AGACAGUAGUUCUUGCCUGGUU	::.: :. ::::.::::: ::	CACUAUGUUAGAAUUACUGGCU	Cleavage	[gene=orf1ab] [protein=orf1ab polyprotein] [exception=ribosomal slippage] [protein_id=QHD43415.1] [location=join(266..13468,13468..21555)] [gbkey=CDS]	1
hsa-miR-4650-5p	lcl|MN908947.3_cds_QHD43416.1_2	5	-1	1	19	221	239	UCAGGCCUCUUUCUACCUU	: :::: ::::::..:::	AUGGUACUAAGAGGUUUGA	Cleavage	[gene=S] [protein=surface glycoprotein] [protein_id=QHD43416.1] [location=21563..25384] [gbkey=CDS]	1
hsa-miR-4652-3p	lcl|MN908947.3_cds_QHD43415.1_1	5	-1	1	22	15847	15868	GUUCUGUUAACCCAUCCCCUCA	:::: ::::::::.::	CUACAUGAUGAGUUAACAGGAC	Cleavage	[gene=orf1ab] [protein=orf1ab polyprotein] [exception=ribosomal slippage] [protein_id=QHD43415.1] [location=join(266..13468,13468..21555)] [gbkey=CDS]	1
hsa-miR-466	lcl|MN908947.3_cds_QHD43415.1_1	5	-1	1	23	11266	11288	AUACACAUACACGCAACACACAU	:: :::. : :::::::.:	AGAGGUAUUGUUUUUAUGUGUGU	Translation	[gene=orf1ab] [protein=orf1ab polyprotein] [exception=ribosomal slippage] [protein_id=QHD43415.1] [location=join(266..13468,13468..21555)] [gbkey=CDS]	1
hsa-miR-4666a-5p	lcl|MN908947.3_cds_QHD43415.1_1	5	-1	1	21	19306	19326	AUACAUGUCAGAUUGUAUGCC	:: :::::.:::.: :::	UACAAACAAUUUGAUACUUAU	Cleavage	[gene=orf1ab] [protein=orf1ab polyprotein] [exception=ribosomal slippage] [protein_id=QHD43415.1] [location=join(266..13468,13468..21555)] [gbkey=CDS]	1
hsa-miR-4670-3p	lcl|MN908947.3_cds_QHD43415.1_1	5	-1	1	22	17082	17103	UGAAGUUACAUCAUGGUCGCUU	:. .: :. ::::: ::.::::	AGUUGUCUUUGAUGAAAUUUCA	Cleavage	[gene=orf1ab] [protein=orf1ab polyprotein] [exception=ribosomal slippage] [protein_id=QHD43415.1] [location=join(266..13468,13468..21555)] [gbkey=CDS]	1
hsa-miR-4671-3p	lcl|MN908947.3_cds_QHD43415.1_1	5	-1	1	21	12488	12508	UUAGUGCAUAGUCUUUGGUCU	::..: ::: ::::..::.	GCACUGAUGACAAUGCGUUAG	Translation	[gene=orf1ab] [protein=orf1ab polyprotein] [exception=ribosomal slippage] [protein_id=QHD43415.1] [location=join(266..13468,13468..21555)] [gbkey=CDS]	1
hsa-miR-4679	lcl|MN908947.3_cds_QHD43415.1_1	5	-1	1	22	3534	3555	UCUGUGAUAGAGAUUCUUUGCU	:: ::::::::: ::: :	UGAUAAAAAUCUCUAUGACAAA	Cleavage	[gene=orf1ab] [protein=orf1ab polyprotein] [exception=ribosomal slippage] [protein_id=QHD43415.1] [location=join(266..13468,13468..21555)] [gbkey=CDS]	2
hsa-miR-4679	lcl|MN908947.3_cds_QHD43415.1_1	5	-1	1	22	18294	18315	UCUGUGAUAGAGAUUCUUUGCU	:: ::::::: : :::::	ACUUAAAAAUCUCUCUGACAGA	Cleavage	[gene=orf1ab] [protein=orf1ab polyprotein] [exception=ribosomal slippage] [protein_id=QHD43415.1] [location=join(266..13468,13468..21555)] [gbkey=CDS]	2
hsa-miR-4682	lcl|MN908947.3_cds_QHD43416.1_2	5	-1	1	23	3590	3612	UCUGAGUUCCUGGAGCCUGGUCU	:.:. ::::: :::::..::	UCAUCGAUCUCCAAGAACUUGGA	Translation	[gene=S] [protein=surface glycoprotein] [protein_id=QHD43416.1] [location=21563..25384] [gbkey=CDS]	1
hsa-miR-4684-3p	lcl|MN908947.3_cds_QHD43415.1_1	5	-1	1	22	10443	10464	UGUUGCAAGUCGGUGGAGACGU	:::: :.:::.:: : :::	GUUUCUCAAUCGAUUUACCACA	Cleavage	[gene=orf1ab] [protein=orf1ab polyprotein] [exception=ribosomal slippage] [protein_id=QHD43415.1] [location=join(266..13468,13468..21555)] [gbkey=CDS]	1
hsa-miR-4693-3p	lcl|MN908947.3_cds_QHD43415.1_1	5	-1	1	23	13074	13096	UGAGAGUGGAAUUCACAGUAUUU	:::::..::..:: ::.:	UGACCCUGUGGGUUUUACACUUA	Cleavage	[gene=orf1ab] [protein=orf1ab polyprotein] [exception=ribosomal slippage] [protein_id=QHD43415.1] [location=join(266..13468,13468..21555)] [gbkey=CDS]	2
hsa-miR-4703-3p	lcl|MN908947.3_cds_QHD43415.1_1	5	-1	1	22	10486	10507	UGUAGUUGUAUUGUAUUGCCAC	::::: ::. :.:::::.::..	GUGGCUAUGAAGUACAAUUAUG	Cleavage	[gene=orf1ab] [protein=orf1ab polyprotein] [exception=ribosomal slippage] [protein_id=QHD43415.1] [location=join(266..13468,13468..21555)] [gbkey=CDS]	2
hsa-miR-4703-3p	lcl|MN908947.3_cds_QHD43415.1_1	5	-1	1	22	9844	9867	UGUAGUUGUAUUGUA--UUGCCAC	:.:: :....::::::::::	CAAGUAACUUGUGGUACAACUACA	Cleavage	[gene=orf1ab] [protein=orf1ab polyprotein] [exception=ribosomal slippage] [protein_id=QHD43415.1] [location=join(266..13468,13468..21555)] [gbkey=CDS]	2
hsa-miR-4707-5p	lcl|MN908947.3_cds_QHD43415.1_1	5	-1	1	23	2605	2627	GCCCCGGCGCGGGCGGGUUCUGG	::...::::.:.:..: :::	AAUGAGUUCGCCUGUGUUGUGGC	Cleavage	[gene=orf1ab] [protein=orf1ab polyprotein] [exception=ribosomal slippage] [protein_id=QHD43415.1] [location=join(266..13468,13468..21555)] [gbkey=CDS]	1
hsa-miR-4719	lcl|MN908947.3_cds_QHD43416.1_2	5	-1	1	22	2210	2231	UCACAAAUCUAUAAUAUGCAGG	.::.: : :.:: :::::::.	AUUGUACAAUGUACAUUUGUGG	Cleavage	[gene=S] [protein=surface glycoprotein] [protein_id=QHD43416.1] [location=21563..25384] [gbkey=CDS]	1
hsa-miR-4720-5p	lcl|MN908947.3_cds_QHD43415.1_1	5	-1	1	22	15027	15048	CCUGGCAUAUUUGGUAUAACUU	:::: :.::::.:: .::	GGAUUAUCCUAAAUGUGAUAGA	Cleavage	[gene=orf1ab] [protein=orf1ab polyprotein] [exception=ribosomal slippage] [protein_id=QHD43415.1] [location=join(266..13468,13468..21555)] [gbkey=CDS]	1
hsa-miR-4722-5p	lcl|MN908947.3_cds_QHD43416.1_2	5	-1	1	23	3169	3191	GGCAGGAGGGCUGUGCCAGGUUG	: :::...::.:.::.:::	CCUCAUGGUGUAGUCUUCUUGCA	Cleavage	[gene=S] [protein=surface glycoprotein] [protein_id=QHD43416.1] [location=21563..25384] [gbkey=CDS]	1
hsa-miR-4724-3p	lcl|MN908947.3_cds_QHD43415.1_1	5	-1	1	21	264	284	GUACCUUCUGGUUCAGCUAGU	:::: ::::. ::::: :.	GGUAGCAGAACUCGAAGGCAU	Cleavage	[gene=orf1ab] [protein=orf1ab polyprotein] [exception=ribosomal slippage] [protein_id=QHD43415.1] [location=join(266..13468,13468..21555)] [gbkey=CDS]	1
hsa-miR-4732-5p	lcl|MN908947.3_cds_QHD43415.1_1	5	-1	1	23	11608	11630	UGUAGAGCAGGGAGCAGGAAGCU	::.: :::.: :.:.:.::	GUAGUCUUACUCUCAGUUUUGCA	Cleavage	[gene=orf1ab] [protein=orf1ab polyprotein] [exception=ribosomal slippage] [protein_id=QHD43415.1] [location=join(266..13468,13468..21555)] [gbkey=CDS]	1
hsa-miR-4751	lcl|MN908947.3_cds_QHD43415.1_1	5	-1	1	24	1213	1236	AGAGGACCCGUAGCUGCUAGAAGG	: :.:.: .:::..: ::.::::	GCCUUUGGAGGCUGUGUGUUCUCU	Cleavage	[gene=orf1ab] [protein=orf1ab polyprotein] [exception=ribosomal slippage] [protein_id=QHD43415.1] [location=join(266..13468,13468..21555)] [gbkey=CDS]	1
hsa-miR-4758-5p	lcl|MN908947.3_cds_QHD43415.1_1	5	-1	1	23	15074	15096	GUGAGUGGGAGCCGGUGGGGCUG	..:::.:::. :.::...:::.:	UGGCCUCACUUGUUCUUGCUCGC	Cleavage	[gene=orf1ab] [protein=orf1ab polyprotein] [exception=ribosomal slippage] [protein_id=QHD43415.1] [location=join(266..13468,13468..21555)] [gbkey=CDS]	2
hsa-miR-4763-3p	lcl|MN908947.3_cds_QHD43415.1_1	5	-1	1	24	4409	4432	AGGCAGGGGCUGGUGCUGGGCGGG	::::: :::...:::..:	AAGUGCCAGCUACAGUUUCUGUUU	Cleavage	[gene=orf1ab] [protein=orf1ab polyprotein] [exception=ribosomal slippage] [protein_id=QHD43415.1] [location=join(266..13468,13468..21555)] [gbkey=CDS]	1
hsa-miR-4764-5p	lcl|MN908947.3_cds_QHD43415.1_1	5	-1	1	21	10089	10109	UGGAUGUGGAAGGAGUUAUCU	:::: :.. :.:.:::.::	GUAUAAGUUUGUUCGCAUUCA	Translation	[gene=orf1ab] [protein=orf1ab polyprotein] [exception=ribosomal slippage] [protein_id=QHD43415.1] [location=join(266..13468,13468..21555)] [gbkey=CDS]	1
hsa-miR-4775	lcl|MN908947.3_cds_QHD43415.1_1	5	-1	1	22	15555	15576	UUAAUUUUUUGUUUCGGUCACU	:: :.:::.::::: .::..	UAUGUCUGAAGCAAAAUGUUGG	Cleavage	[gene=orf1ab] [protein=orf1ab polyprotein] [exception=ribosomal slippage] [protein_id=QHD43415.1] [location=join(266..13468,13468..21555)] [gbkey=CDS]	1
hsa-miR-4779	lcl|MN908947.3_cds_QHD43422.1_8	5	-1	1	22	104	125	UAGGAGGGAAUAGUAAAAGCAG	: : : :::::: ::.:::	ACCCGUGUCCUAUUCACUUCUA	Cleavage	[gene=ORF8] [protein=ORF8 protein] [protein_id=QHD43422.1] [location=27894..28259] [gbkey=CDS]	1
hsa-miR-4782-5p	lcl|MN908947.3_cds_QHD43415.1_1	5	-1	1	22	11299	11320	UUCUGGAUAUGAAGACAAUCAA	::: :::::::: :..: :	CCUAUUUUCUUCAUAACUGGUA	Cleavage	[gene=orf1ab] [protein=orf1ab polyprotein] [exception=ribosomal slippage] [protein_id=QHD43415.1] [location=join(266..13468,13468..21555)] [gbkey=CDS]	1
hsa-miR-4789-5p	lcl|MN908947.3_cds_QHD43415.1_1	5	-1	1	22	6010	6031	GUAUACACCUGAUAUGUGUAUG	:: ::: : :::::::::	AAACCAAAUACCUGGUGUAUAC	Translation	[gene=orf1ab] [protein=orf1ab polyprotein] [exception=ribosomal slippage] [protein_id=QHD43415.1] [location=join(266..13468,13468..21555)] [gbkey=CDS]	2
hsa-miR-4789-5p	lcl|MN908947.3_cds_QHD43415.1_1	5	-1	1	22	13680	13701	GUAUACACCUGAUAUGUGUAUG	: :.::::.: : ::::::	CCCAGAUAUAUUACGCGUAUAC	Cleavage	[gene=orf1ab] [protein=orf1ab polyprotein] [exception=ribosomal slippage] [protein_id=QHD43415.1] [location=join(266..13468,13468..21555)] [gbkey=CDS]	2
hsa-miR-4790-5p	lcl|MN908947.3_cds_QHD43415.1_1	5	-1	1	20	5884	5903	AUCGCUUUACCAUUCAUGUU	.:: : ::::::.: :.:.:	GACUUAAAUGGUGAUGUGGU	Cleavage	[gene=orf1ab] [protein=orf1ab polyprotein] [exception=ribosomal slippage] [protein_id=QHD43415.1] [location=join(266..13468,13468..21555)] [gbkey=CDS]	2
hsa-miR-4790-5p	lcl|MN908947.3_cds_QHD43415.1_1	5	-1	1	20	4633	4652	AUCGCUUUACCAUUCAUGUU	:: : .:::::.:::. ::	CACCUAGAUGGUGAAGUUAU	Cleavage	[gene=orf1ab] [protein=orf1ab polyprotein] [exception=ribosomal slippage] [protein_id=QHD43415.1] [location=join(266..13468,13468..21555)] [gbkey=CDS]	2
hsa-miR-4796-3p	lcl|MN908947.3_cds_QHD43415.1_1	5	-1	1	22	3789	3810	UAAAGUGGCAGAGUAUAGACAC	:: : :.::::::::: :	UCAUCCAGAUUCUGCCACUCUU	Cleavage	[gene=orf1ab] [protein=orf1ab polyprotein] [exception=ribosomal slippage] [protein_id=QHD43415.1] [location=join(266..13468,13468..21555)] [gbkey=CDS]	1
hsa-miR-4804-5p	lcl|MN908947.3_cds_QHD43415.1_1	5	-1	1	21	1094	1114	UUGGACGGUAAGGUUAAGCAA	:::.: :: .:::..:::::.	UUGUUAAAAUUUAUUGUCCAG	Cleavage	[gene=orf1ab] [protein=orf1ab polyprotein] [exception=ribosomal slippage] [protein_id=QHD43415.1] [location=join(266..13468,13468..21555)] [gbkey=CDS]	1
hsa-miR-489-5p	lcl|MN908947.3_cds_QHD43415.1_1	5	-1	1	22	14041	14062	GGUCGUAUGUGUGACGCCAUUU	: ::: ::: :::::: :::	UAUUGGGAUCAGACAUACCACC	Translation	[gene=orf1ab] [protein=orf1ab polyprotein] [exception=ribosomal slippage] [protein_id=QHD43415.1] [location=join(266..13468,13468..21555)] [gbkey=CDS]	2
hsa-miR-494-5p	lcl|MN908947.3_cds_QHD43415.1_1	5	-1	1	23	11800	11821	AGGUUGUCCGUGUUGUCUUCUCU	.::::::: ::.::::::	AUGCUGGACAACA-GGGCAACCU	Translation	[gene=orf1ab] [protein=orf1ab polyprotein] [exception=ribosomal slippage] [protein_id=QHD43415.1] [location=join(266..13468,13468..21555)] [gbkey=CDS]	1
hsa-miR-495-5p	lcl|MN908947.3_cds_QHD43415.1_1	5	-1	1	22	8219	8240	GAAGUUGCCCAUGUUAUUUUCG	::. :.::::: :::::: :	UUAAGUUGACAUGUGCAACUAC	Cleavage	[gene=orf1ab] [protein=orf1ab polyprotein] [exception=ribosomal slippage] [protein_id=QHD43415.1] [location=join(266..13468,13468..21555)] [gbkey=CDS]	1
hsa-miR-498-5p	lcl|MN908947.3_cds_QHD43415.1_1	5	-1	1	23	9867	9889	UUUCAAGCCAGGGGGCGUUUUUC	:::: .:..::::::::	ACUUAACGGUCUUUGGCUUGAUG	Cleavage	[gene=orf1ab] [protein=orf1ab polyprotein] [exception=ribosomal slippage] [protein_id=QHD43415.1] [location=join(266..13468,13468..21555)] [gbkey=CDS]	1
hsa-miR-4999-5p	lcl|MN908947.3_cds_QHD43415.1_1	5	-1	1	21	12754	12774	UGCUGUAUUGUCAGGUAGUGA	.:: : :::..:::.:: ::	CUACAAGCUGGUAAUGCAACA	Cleavage	[gene=orf1ab] [protein=orf1ab polyprotein] [exception=ribosomal slippage] [protein_id=QHD43415.1] [location=join(266..13468,13468..21555)] [gbkey=CDS]	2
hsa-miR-499b-3p	lcl|MN908947.3_cds_QHD43415.1_1	5	-1	1	22	21255	21276	AACAUCACUGCAAGUCUUAACA	:::. :.:: .:::::::::	AGUUGUUAUUUCUAGUGAUGUU	Translation	[gene=orf1ab] [protein=orf1ab polyprotein] [exception=ribosomal slippage] [protein_id=QHD43415.1] [location=join(266..13468,13468..21555)] [gbkey=CDS]	2
hsa-miR-499b-3p	lcl|MN908947.3_cds_QHD43415.1_1	5	-1	1	22	486	507	AACAUCACUGCAAGUCUUAACA	::: : ::::::.::::	CACUAAACAUAGCAGUGGUGUU	Cleavage	[gene=orf1ab] [protein=orf1ab polyprotein] [exception=ribosomal slippage] [protein_id=QHD43415.1] [location=join(266..13468,13468..21555)] [gbkey=CDS]	2
hsa-miR-5003-3p	lcl|MN908947.3_cds_QHD43415.1_1	5	-1	1	21	2376	2396	UACUUUUCUAGGUUGUUGGGG	.::: .:: :::::::::	AAUCAAAGACACAGAAAAGUA	Translation	[gene=orf1ab] [protein=orf1ab polyprotein] [exception=ribosomal slippage] [protein_id=QHD43415.1] [location=join(266..13468,13468..21555)] [gbkey=CDS]	2
hsa-miR-5007-3p	lcl|MN908947.3_cds_QHD43415.1_1	5	-1	1	22	16233	16254	AUCAUAUGAACCAAACUCUAAU	:: :::::::.:::: :	ACAAGUUUUUGGUUUAUAUAAA	Cleavage	[gene=orf1ab] [protein=orf1ab polyprotein] [exception=ribosomal slippage] [protein_id=QHD43415.1] [location=join(266..13468,13468..21555)] [gbkey=CDS]	1
hsa-miR-5011-3p	lcl|MN908947.3_cds_QHD43415.1_1	5	-1	1	22	9211	9232	GUGCAUGGCUGUAUAUAUAACA	: : .:. ::::::.::::.:	UUUGGUGAAUACAGUCAUGUAG	Cleavage	[gene=orf1ab] [protein=orf1ab polyprotein] [exception=ribosomal slippage] [protein_id=QHD43415.1] [location=join(266..13468,13468..21555)] [gbkey=CDS]	1
hsa-miR-5047	lcl|MN908947.3_cds_QHD43415.1_1	5	-1	1	21	13131	13151	UUGCAGCUGCGGUUGUAAGGU	:::...:.:.::.::..:	AGGUUAUGGCUGUAGUUGUGA	Cleavage	[gene=orf1ab] [protein=orf1ab polyprotein] [exception=ribosomal slippage] [protein_id=QHD43415.1] [location=join(266..13468,13468..21555)] [gbkey=CDS]	1
hsa-miR-5047	lcl|MN908947.3_cds_QHD43419.1_5	5	-1	1	21	410	430	UUGCAGCUGCGGUUGUAAGGU	: :: ..::.:: :::::..:	AACUCGUAAUCGGAGCUGUGA	Cleavage	[gene=M] [protein=membrane glycoprotein] [protein_id=QHD43419.1] [location=26523..27191] [gbkey=CDS]	1
hsa-miR-506-5p	lcl|MN908947.3_cds_QHD43415.1_1	5	-1	1	22	6170	6191	UAUUCAGGAAGGUGUUACUUAA	:: :: :: :::.:::.:.	UACAGAAAGACGUUCUUGAGUG	Translation	[gene=orf1ab] [protein=orf1ab polyprotein] [exception=ribosomal slippage] [protein_id=QHD43415.1] [location=join(266..13468,13468..21555)] [gbkey=CDS]	2
hsa-miR-5087	lcl|MN908947.3_cds_QHD43415.1_1	5	-1	1	23	5107	5129	GGGUUUGUAGCUUUGCUGGCAUG	::..:..:::::.: :::..	AGGGCUGGUGAAGCUGCUAACUU	Cleavage	[gene=orf1ab] [protein=orf1ab polyprotein] [exception=ribosomal slippage] [protein_id=QHD43415.1] [location=join(266..13468,13468..21555)] [gbkey=CDS]	2
hsa-miR-5087	lcl|MN908947.3_cds_QHD43415.1_1	5	-1	1	23	16756	16778	GGGUUUGUAGCUUUGCUGGCAUG	: :.::::: :.:.::::..	UUUUCUAGCAAUGUUGCAAAUUA	Cleavage	[gene=orf1ab] [protein=orf1ab polyprotein] [exception=ribosomal slippage] [protein_id=QHD43415.1] [location=join(266..13468,13468..21555)] [gbkey=CDS]	2
hsa-miR-5094	lcl|MN908947.3_cds_QHD43415.1_1	5	-1	1	22	1716	1737	AAUCAGUGAAUGCCUUGAACCU	:::: :.:::::::::	AAUUUCACAGUAUUCACUGAGA	Cleavage	[gene=orf1ab] [protein=orf1ab polyprotein] [exception=ribosomal slippage] [protein_id=QHD43415.1] [location=join(266..13468,13468..21555)] [gbkey=CDS]	1
hsa-miR-513b-5p	lcl|MN908947.3_cds_QHD43416.1_2	5	-1	1	22	1527	1548	UUCACAAGGAGGUGUCAUUUAU	:.: ..::.:.::: ::::	AGUAGUAGUACUUUCUUUUGAA	Cleavage	[gene=S] [protein=surface glycoprotein] [protein_id=QHD43416.1] [location=21563..25384] [gbkey=CDS]	1
hsa-miR-514a-5p	lcl|MN908947.3_cds_QHD43415.1_1	5	-1	1	23	10689	10711	UACUCUGGAGAGUGACAAUCAUG	:::.:::.:::: :::.	CUCAGGUGUUACUUUCCAAAGUG	Cleavage	[gene=orf1ab] [protein=orf1ab polyprotein] [exception=ribosomal slippage] [protein_id=QHD43415.1] [location=join(266..13468,13468..21555)] [gbkey=CDS]	1
hsa-miR-514b-5p	lcl|MN908947.3_cds_QHD43415.1_1	5	-1	1	22	16455	16476	UUCUCAAGAGGGAGGCAAUCAU	::: : ::..:: ::.:::	AGAAUUACAUCUUUCAUGGGAA	Cleavage	[gene=orf1ab] [protein=orf1ab polyprotein] [exception=ribosomal slippage] [protein_id=QHD43415.1] [location=join(266..13468,13468..21555)] [gbkey=CDS]	1
hsa-miR-515-5p	lcl|MN908947.3_cds_QHD43415.1_1	5	-1	1	24	4669	4692	UUCUCCAAAAGAAAGCACUUUCUG	::: : : :::::::: :::::	AAGACACUUCUUUCUUUGAGAGAA	Cleavage	[gene=orf1ab] [protein=orf1ab polyprotein] [exception=ribosomal slippage] [protein_id=QHD43415.1] [location=join(266..13468,13468..21555)] [gbkey=CDS]	1
hsa-miR-518c-3p	lcl|MN908947.3_cds_QHD43415.1_1	5	-1	1	23	2554	2575	CAAAGCGCUUCUCUUUAGAGUGU	..::: ::: ::::::.::: ::	GUACU-UAAUGAGAAGUGCUCUG	Cleavage	[gene=orf1ab] [protein=orf1ab polyprotein] [exception=ribosomal slippage] [protein_id=QHD43415.1] [location=join(266..13468,13468..21555)] [gbkey=CDS]	1
hsa-miR-5191	lcl|MN908947.3_cds_QHD43415.1_1	5	-1	1	22	2757	2778	AGGAUAGGAAGAAUGAAGUGCU	... :..:::::.::: :::	UAUGUAUUGUUCUUUCUACCCU	Cleavage	[gene=orf1ab] [protein=orf1ab polyprotein] [exception=ribosomal slippage] [protein_id=QHD43415.1] [location=join(266..13468,13468..21555)] [gbkey=CDS]	1
hsa-miR-5197-3p	lcl|MN908947.3_cds_QHD43415.1_1	5	-1	1	23	21197	21219	AAGAAGAGACUGAGUCAUCGAAU	::::.:. :::::::::	AUGAUAUGAUUUUAUCUCUUCUU	Translation	[gene=orf1ab] [protein=orf1ab polyprotein] [exception=ribosomal slippage] [protein_id=QHD43415.1] [location=join(266..13468,13468..21555)] [gbkey=CDS]	2
hsa-miR-519e-5p	lcl|MN908947.3_cds_QHD43416.1_2	5	-1	1	22	999	1020	UUCUCCAAAAGGGAGCACUUUC	:: ::. ::::::::: :::	AAACUUGUGCCCUUUUGGUGAA	Cleavage	[gene=S] [protein=surface glycoprotein] [protein_id=QHD43416.1] [location=21563..25384] [gbkey=CDS]	1
hsa-miR-524-5p	lcl|MN908947.3_cds_QHD43415.1_1	5	-1	1	22	9500	9521	CUACAAAGGGAAGCACUUUCUC	: .:::.::::.:: :::	UUAAUGGUGUUUCCUUUAGUAC	Cleavage	[gene=orf1ab] [protein=orf1ab polyprotein] [exception=ribosomal slippage] [protein_id=QHD43415.1] [location=join(266..13468,13468..21555)] [gbkey=CDS]	1
hsa-miR-526b-5p	lcl|MN908947.3_cds_QHD43415.1_1	5	-1	1	23	4668	4690	CUCUUGAGGGAAGCACUUUCUGU	::: : : :::.:.:..::::	UAAGACACUUCUUUCUUUGAGAG	Cleavage	[gene=orf1ab] [protein=orf1ab polyprotein] [exception=ribosomal slippage] [protein_id=QHD43415.1] [location=join(266..13468,13468..21555)] [gbkey=CDS]	1
hsa-miR-541-3p	lcl|MN908947.3_cds_QHD43417.1_3	5	-1	1	22	73	94	UGGUGGGCACAGAAUCUGGACU	:.::::::.::: : :.:.:	CCUUCAGAUUUUGUUCGCGCUA	Cleavage	[gene=ORF3a] [protein=ORF3a protein] [protein_id=QHD43417.1] [location=25393..26220] [gbkey=CDS]	1
hsa-miR-542-5p	lcl|MN908947.3_cds_QHD43415.1_1	5	-1	1	23	19264	19286	UCGGGGAUCAUCAUGUCACGAGA	::. : :::::::::::.: :	GCUUAUAACAUGAUGAUCUCAGC	Cleavage	[gene=orf1ab] [protein=orf1ab polyprotein] [exception=ribosomal slippage] [protein_id=QHD43415.1] [location=join(266..13468,13468..21555)] [gbkey=CDS]	1
hsa-miR-548a-5p	lcl|MN908947.3_cds_QHD43415.1_1	5	-1	1	22	1410	1431	AAAAGUAAUUGCGAGUUUUACC	: :.:. :::: ::::.:::	UGAAGAGAUCGCCAUUAUUUUG	Translation	[gene=orf1ab] [protein=orf1ab polyprotein] [exception=ribosomal slippage] [protein_id=QHD43415.1] [location=join(266..13468,13468..21555)] [gbkey=CDS]	2
hsa-miR-548ad-5p	lcl|MN908947.3_cds_QHD43415.1_1	5	-1	1	20	1412	1431	AAAAGUAAUUGUGGUUUUUG	:.:.:.:.: ::::.:::	AAGAGAUCGCCAUUAUUUUG	Translation	[gene=orf1ab] [protein=orf1ab polyprotein] [exception=ribosomal slippage] [protein_id=QHD43415.1] [location=join(266..13468,13468..21555)] [gbkey=CDS]	1
hsa-miR-548ae-5p	lcl|MN908947.3_cds_QHD43415.1_1	5	-1	1	20	1412	1431	AAAAGUAAUUGUGGUUUUUG	:.:.:.:.: ::::.:::	AAGAGAUCGCCAUUAUUUUG	Translation	[gene=orf1ab] [protein=orf1ab polyprotein] [exception=ribosomal slippage] [protein_id=QHD43415.1] [location=join(266..13468,13468..21555)] [gbkey=CDS]	1
hsa-miR-548ag	lcl|MN908947.3_cds_QHD43415.1_1	5	-1	1	21	1411	1431	AAAGGUAAUUGUGGUUUCUGC	: :::.:.:.: ::::..::	GAAGAGAUCGCCAUUAUUUUG	Translation	[gene=orf1ab] [protein=orf1ab polyprotein] [exception=ribosomal slippage] [protein_id=QHD43415.1] [location=join(266..13468,13468..21555)] [gbkey=CDS]	2
hsa-miR-548ag	lcl|MN908947.3_cds_QHD43415.1_1	5	-1	1	21	17071	17091	AAAGGUAAUUGUGGUUUCUGC	::: :. .:.:.::..::::	ACAGCAGAUAUAGUUGUCUUU	Cleavage	[gene=orf1ab] [protein=orf1ab polyprotein] [exception=ribosomal slippage] [protein_id=QHD43415.1] [location=join(266..13468,13468..21555)] [gbkey=CDS]	2
hsa-miR-548ar-5p	lcl|MN908947.3_cds_QHD43415.1_1	5	-1	1	21	7033	7052	AAAAGUAAUUGCAGUUUUUGC	:::: : :::::::..::::	GCAAUCA-UGCAAUUGUUUUU	Cleavage	[gene=orf1ab] [protein=orf1ab polyprotein] [exception=ribosomal slippage] [protein_id=QHD43415.1] [location=join(266..13468,13468..21555)] [gbkey=CDS]	1
hsa-miR-548at-3p	lcl|MN908947.3_cds_QHD43415.1_1	5	-1	1	21	21154	21174	CAAAACCGCAGUAACUUUUGU	.::..: :::::: ::: ::	UUAAGGGGUACUGCUGUUAUG	Cleavage	[gene=orf1ab] [protein=orf1ab polyprotein] [exception=ribosomal slippage] [protein_id=QHD43415.1] [location=join(266..13468,13468..21555)] [gbkey=CDS]	1
hsa-miR-548aw	lcl|MN908947.3_cds_QHD43415.1_1	5	-1	1	20	17030	17048	GUGCAAAAGUCAUCACGGUU	::: :: ::: ::::::.::	AACAGU-AUGUCUUUUGUAC	Translation	[gene=orf1ab] [protein=orf1ab polyprotein] [exception=ribosomal slippage] [protein_id=QHD43415.1] [location=join(266..13468,13468..21555)] [gbkey=CDS]	1
hsa-miR-548ax	lcl|MN908947.3_cds_QHD43415.1_1	5	-1	1	22	7031	7052	AGAAGUAAUUGCGGUUUUGCCA	:::: .::::::..::.:	CUGCAAUCAUGCAAUUGUUUUU	Cleavage	[gene=orf1ab] [protein=orf1ab polyprotein] [exception=ribosomal slippage] [protein_id=QHD43415.1] [location=join(266..13468,13468..21555)] [gbkey=CDS]	1
hsa-miR-548ay-5p	lcl|MN908947.3_cds_QHD43415.1_1	5	-1	1	21	1411	1431	AAAAGUAAUUGUGGUUUUUGC	: :.:.:.:.: ::::.:::	GAAGAGAUCGCCAUUAUUUUG	Translation	[gene=orf1ab] [protein=orf1ab polyprotein] [exception=ribosomal slippage] [protein_id=QHD43415.1] [location=join(266..13468,13468..21555)] [gbkey=CDS]	1
hsa-miR-548ba	lcl|MN908947.3_cds_QHD43415.1_1	5	-1	1	22	17070	17091	AAAGGUAACUGUGAUUUUUGCU	::. :. .:.::::..::::	GACAGCAGAUAUAGUUGUCUUU	Cleavage	[gene=orf1ab] [protein=orf1ab polyprotein] [exception=ribosomal slippage] [protein_id=QHD43415.1] [location=join(266..13468,13468..21555)] [gbkey=CDS]	1
hsa-miR-548d-5p	lcl|MN908947.3_cds_QHD43415.1_1	5	-1	1	22	1410	1431	AAAAGUAAUUGUGGUUUUUGCC	: :.:.:.:.: ::::.:::	UGAAGAGAUCGCCAUUAUUUUG	Translation	[gene=orf1ab] [protein=orf1ab polyprotein] [exception=ribosomal slippage] [protein_id=QHD43415.1] [location=join(266..13468,13468..21555)] [gbkey=CDS]	1
hsa-miR-548n	lcl|MN908947.3_cds_QHD43415.1_1	5	-1	1	22	1441	1462	CAAAAGUAAUUGUGGAUUUUGU	::::::: :.::::::	UCUGCUUCCACAAGUGCUUUUG	Cleavage	[gene=orf1ab] [protein=orf1ab polyprotein] [exception=ribosomal slippage] [protein_id=QHD43415.1] [location=join(266..13468,13468..21555)] [gbkey=CDS]	1
hsa-miR-548q	lcl|MN908947.3_cds_QHD43415.1_1	5	-1	1	22	4260	4281	GCUGGUGCAAAAGUAAUGGCGG	:::::::: ::::::.	UAGAUUUUACUUUUACACCAGU	Cleavage	[gene=orf1ab] [protein=orf1ab polyprotein] [exception=ribosomal slippage] [protein_id=QHD43415.1] [location=join(266..13468,13468..21555)] [gbkey=CDS]	2
hsa-miR-548q	lcl|MN908947.3_cds_QHD43415.1_1	5	-1	1	22	12260	12281	GCUGGUGCAAAAGUAAUGGCGG	:::::: ::::.::::	CAACAUUUACUUAUGCAUCAGC	Translation	[gene=orf1ab] [protein=orf1ab polyprotein] [exception=ribosomal slippage] [protein_id=QHD43415.1] [location=join(266..13468,13468..21555)] [gbkey=CDS]	2
hsa-miR-548y	lcl|MN908947.3_cds_QHD43415.1_1	5	-1	1	22	16627	16648	AAAAGUAAUCACUGUUUUUGCC	:: . ..:::::::.:::	UUAAAUGUUGGUGAUUAUUUUG	Cleavage	[gene=orf1ab] [protein=orf1ab polyprotein] [exception=ribosomal slippage] [protein_id=QHD43415.1] [location=join(266..13468,13468..21555)] [gbkey=CDS]	1
hsa-miR-555	lcl|MN908947.3_cds_QHD43416.1_2	5	-1	1	21	3052	3072	AGGGUAAGCUGAACCUCUGAU	::::::: ::: ::: :.:.:	AUCAGAGCUUCUGCUAAUCUU	Translation	[gene=S] [protein=surface glycoprotein] [protein_id=QHD43416.1] [location=21563..25384] [gbkey=CDS]	1
hsa-miR-5571-3p	lcl|MN908947.3_cds_QHD43415.1_1	5	-1	1	19	16748	16766	GUCCUAGGAGGCUCCUCUG	:::: :::..:.:::: :	CAGAUGAGUUUUCUAGCAA	Cleavage	[gene=orf1ab] [protein=orf1ab polyprotein] [exception=ribosomal slippage] [protein_id=QHD43415.1] [location=join(266..13468,13468..21555)] [gbkey=CDS]	1
hsa-miR-5585-5p	lcl|MN908947.3_cds_QHD43416.1_2	5	-1	1	22	768	789	UGAAGUACCAGCUACUCGAGAG	:.:. :::::::.:: ::	AGGUUGGACAGCUGGUGCUGCA	Cleavage	[gene=S] [protein=surface glycoprotein] [protein_id=QHD43416.1] [location=21563..25384] [gbkey=CDS]	1
hsa-miR-5586-5p	lcl|MN908947.3_cds_QHD43416.1_2	5	-1	1	22	294	315	UAUCCAGCUUGUUACUAUAUGC	: ::: ::: :.:::::::	UAACAUAAUAAGAGGCUGGAUU	Translation	[gene=S] [protein=surface glycoprotein] [protein_id=QHD43416.1] [location=21563..25384] [gbkey=CDS]	1
hsa-miR-5589-3p	lcl|MN908947.3_cds_QHD43415.1_1	5	-1	1	23	8213	8235	UGCACAUGGCAACCUAGCUCCCA	.:: :::: ::::::::	UACCUUUUAAGUUGACAUGUGCA	Cleavage	[gene=orf1ab] [protein=orf1ab polyprotein] [exception=ribosomal slippage] [protein_id=QHD43415.1] [location=join(266..13468,13468..21555)] [gbkey=CDS]	1
hsa-miR-5590-3p	lcl|MN908947.3_cds_QHD43421.1_7	5	-1	1	21	35	55	AAUAAAGUUCAUGUAUGGCAA	: ::.: ..:::.::::::	UCGCUACUUGUGAGCUUUAUC	Cleavage	[gene=ORF7a] [protein=ORF7a protein] [protein_id=QHD43421.1] [location=27394..27759] [gbkey=CDS]	1
hsa-miR-5681a	lcl|MN908947.3_cds_QHD43416.1_2	5	-1	1	22	2573	2594	AGAAAGGGUGGCAAUACCUCUU	:: ::::::::.:: ::	UUACUGUUUUGCCACCUUUGCU	Cleavage	[gene=S] [protein=surface glycoprotein] [protein_id=QHD43416.1] [location=21563..25384] [gbkey=CDS]	1
hsa-miR-5690	lcl|MN908947.3_cds_QHD43415.1_1	5	-1	1	21	3289	3309	UCAGCUACUACCUCUAUUAGG	:.::: . .:::.::::.::	CUUAAAGUGGGUGGUAGUUGU	Cleavage	[gene=orf1ab] [protein=orf1ab polyprotein] [exception=ribosomal slippage] [protein_id=QHD43415.1] [location=join(266..13468,13468..21555)] [gbkey=CDS]	1
hsa-miR-5693	lcl|MN908947.3_cds_QHD43415.1_1	5	-1	1	22	10004	10025	GCAGUGGCUCUGAAAUGAACUC	::::: ::::.:..:.::	AUGUUCAACUCAGGGUUAUUGG	Cleavage	[gene=orf1ab] [protein=orf1ab polyprotein] [exception=ribosomal slippage] [protein_id=QHD43415.1] [location=join(266..13468,13468..21555)] [gbkey=CDS]	1
hsa-miR-5700	lcl|MN908947.3_cds_QHD43416.1_2	5	-1	1	22	623	644	UAAUGCAUUAAAUUAUUGAAGG	.: :::::::.:::.: :	CGCCUAUUAAUUUAGUGCGUGA	Cleavage	[gene=S] [protein=surface glycoprotein] [protein_id=QHD43416.1] [location=21563..25384] [gbkey=CDS]	1
hsa-miR-5739	lcl|MN908947.3_cds_QHD43415.1_1	5	-1	1	20	21112	21131	GCGGAGAGAGAAUGGGGAGC	::.::.:::::.: :..:	UCUUCCUAUUCUUUAUUUGA	Cleavage	[gene=orf1ab] [protein=orf1ab polyprotein] [exception=ribosomal slippage] [protein_id=QHD43415.1] [location=join(266..13468,13468..21555)] [gbkey=CDS]	1
hsa-miR-586	lcl|MN908947.3_cds_QHD43415.1_1	5	-1	1	22	13090	13111	UAUGCAUUGUAUUUUUAGGUCC	::.:::::: :::.: ..::	ACACUUAAAAACACAGUCUGUA	Translation	[gene=orf1ab] [protein=orf1ab polyprotein] [exception=ribosomal slippage] [protein_id=QHD43415.1] [location=join(266..13468,13468..21555)] [gbkey=CDS]	2
hsa-miR-587	lcl|MN908947.3_cds_QHD43415.1_1	5	-1	1	21	1986	2006	UUUCCAUAGGUGAUGAGUCAC	: :..::::::.:: :::	ACAAAUUGUCACCUGUGCAAA	Cleavage	[gene=orf1ab] [protein=orf1ab polyprotein] [exception=ribosomal slippage] [protein_id=QHD43415.1] [location=join(266..13468,13468..21555)] [gbkey=CDS]	2
hsa-miR-593-3p	lcl|MN908947.3_cds_QHD43415.1_1	5	-1	1	19	108	126	UGUCUCUGCUGGGGUUUCU	.::...:..: :::::.::	GGAGGUCUUAUCAGAGGCA	Cleavage	[gene=orf1ab] [protein=orf1ab polyprotein] [exception=ribosomal slippage] [protein_id=QHD43415.1] [location=join(266..13468,13468..21555)] [gbkey=CDS]	1
hsa-miR-593-3p	lcl|MN908947.3_cds_QHD43423.2_9	5	-1	1	19	767	785	UGUCUCUGCUGGGGUUUCU	::::.::.:.::: : ::.	AGAAGCCUCGGCAAAAACG	Cleavage	[gene=N] [protein=nucleocapsid phosphoprotein] [protein_id=QHD43423.2] [location=28274..29533] [gbkey=CDS]	1
hsa-miR-599	lcl|MN908947.3_cds_QHD43415.1_1	5	-1	1	20	15262	15281	GUUGUGUCAGUUUAUCAAAC	:::: ::.::: :::..:	AUUUGUCAAGCUGUCACGGC	Cleavage	[gene=orf1ab] [protein=orf1ab polyprotein] [exception=ribosomal slippage] [protein_id=QHD43415.1] [location=join(266..13468,13468..21555)] [gbkey=CDS]	1
hsa-miR-600	lcl|MN908947.3_cds_QHD43415.1_1	5	-1	1	23	354	376	ACUUACAGACAAGAGCCUUGCUC	::::::.:::: :. :::::	CCGCAAGGUUCUUCUUCGUAAGA	Translation	[gene=orf1ab] [protein=orf1ab polyprotein] [exception=ribosomal slippage] [protein_id=QHD43415.1] [location=join(266..13468,13468..21555)] [gbkey=CDS]	1
hsa-miR-602	lcl|MN908947.3_cds_QHD43415.1_1	5	-1	1	23	18384	18406	GACACGGGCGACAGCUGCGGCCC	:::: ::::.:.:. :::	UGAGCGCACCUGUUGUCUAUGUG	Cleavage	[gene=orf1ab] [protein=orf1ab polyprotein] [exception=ribosomal slippage] [protein_id=QHD43415.1] [location=join(266..13468,13468..21555)] [gbkey=CDS]	1
hsa-miR-605-3p	lcl|MN908947.3_cds_QHD43415.1_1	5	-1	1	22	4039	4060	AGAAGGCACUAUGAGAUUUAGA	::.: : : ::::::::.:	AAAAAGUGUAAAAGUGCCUUUU	Translation	[gene=orf1ab] [protein=orf1ab polyprotein] [exception=ribosomal slippage] [protein_id=QHD43415.1] [location=join(266..13468,13468..21555)] [gbkey=CDS]	1
hsa-miR-6086	lcl|MN908947.3_cds_QHD43415.1_1	5	-1	1	20	2761	2780	GGAGGUUGGGAAGGGCAGAG	.::..:::.:.: :::::	UAUUGUUCUUUCUACCCUCC	Cleavage	[gene=orf1ab] [protein=orf1ab polyprotein] [exception=ribosomal slippage] [protein_id=QHD43415.1] [location=join(266..13468,13468..21555)] [gbkey=CDS]	1
hsa-miR-6128	lcl|MN908947.3_cds_QHD43416.1_2	5	-1	1	19	2895	2913	ACUGGAAUUGGAGUCAAAA	:: .::::::::...::	ACUUAGCUCCAAUUUUGGU	Cleavage	[gene=S] [protein=surface glycoprotein] [protein_id=QHD43416.1] [location=21563..25384] [gbkey=CDS]	1
hsa-miR-6129	lcl|MN908947.3_cds_QHD43415.1_1	5	-1	1	19	6502	6520	UGAGGGAGUUGGGUGUAUA	::::..::. :.:.:.:.:	UAUAUGCCUUAUUUCUUUA	Translation	[gene=orf1ab] [protein=orf1ab polyprotein] [exception=ribosomal slippage] [protein_id=QHD43415.1] [location=join(266..13468,13468..21555)] [gbkey=CDS]	1
hsa-miR-614	lcl|MN908947.3_cds_QHD43416.1_2	5	-1	1	23	1632	1654	GAACGCCUGUUCUUGCCAGGUGG	...: ::.: :::::.::::	UGGUUUAACAGGCACAGGUGUUC	Translation	[gene=S] [protein=surface glycoprotein] [protein_id=QHD43416.1] [location=21563..25384] [gbkey=CDS]	1
hsa-miR-624-5p	lcl|MN908947.3_cds_QHD43415.1_1	5	-1	1	22	12064	12085	UAGUACCAGUACCUUGUGUUCA	:..:: ::: :::: ::.:::	AGGGCAAAAGUUACUAGUGCUA	Cleavage	[gene=orf1ab] [protein=orf1ab polyprotein] [exception=ribosomal slippage] [protein_id=QHD43415.1] [location=join(266..13468,13468..21555)] [gbkey=CDS]	1
hsa-miR-630	lcl|MN908947.3_cds_QHD43415.1_1	5	-1	1	22	9981	10002	AGUAUUCUGUACCAGGGAAGGU	::.:.::::::::. :. :	UAAUUUCUUGGUACAGGCUGGU	Cleavage	[gene=orf1ab] [protein=orf1ab polyprotein] [exception=ribosomal slippage] [protein_id=QHD43415.1] [location=join(266..13468,13468..21555)] [gbkey=CDS]	1
hsa-miR-633	lcl|MN908947.3_cds_QHD43415.1_1	5	-1	1	23	2617	2639	CUAAUAGUAUCUACCACAAUAAA	: :.:::::: ::::.::.: :	UGUGUUGUGGCAGAUGCUGUCAU	Cleavage	[gene=orf1ab] [protein=orf1ab polyprotein] [exception=ribosomal slippage] [protein_id=QHD43415.1] [location=join(266..13468,13468..21555)] [gbkey=CDS]	2
hsa-miR-639	lcl|MN908947.3_cds_QHD43423.2_9	5	-1	1	23	626	648	AUCGCUGCGGUUGCGAGCGCUGU	::: ::::. ::.:.:::	GAAUGGCUGGCAAUGGCGGUGAU	Cleavage	[gene=N] [protein=nucleocapsid phosphoprotein] [protein_id=QHD43423.2] [location=28274..29533] [gbkey=CDS]	1
hsa-miR-648	lcl|MN908947.3_cds_QHD43422.1_8	5	-1	1	19	104	122	AAGUGUGCAGGGCACUGGU	::: :::.::: . :::::	ACCCGUGUCCUAUUCACUU	Cleavage	[gene=ORF8] [protein=ORF8 protein] [protein_id=QHD43422.1] [location=27894..28259] [gbkey=CDS]	1
hsa-miR-649	lcl|MN908947.3_cds_QHD43416.1_2	5	-1	1	22	3392	3413	AAACCUGUGUUGUUCAAGAGUC	:: :. : :::::::::: ::	GAAUUGUCAACAACACAGUUUA	Cleavage	[gene=S] [protein=surface glycoprotein] [protein_id=QHD43416.1] [location=21563..25384] [gbkey=CDS]	1
hsa-miR-6508-3p	lcl|MN908947.3_cds_QHD43415.1_1	5	-1	1	22	17044	17065	UGGGCCAUGCAUUUCUAGAACU	:: ::. :::::::: :::..	UGUACUGUAAAUGCAUUGCCUG	Cleavage	[gene=orf1ab] [protein=orf1ab polyprotein] [exception=ribosomal slippage] [protein_id=QHD43415.1] [location=join(266..13468,13468..21555)] [gbkey=CDS]	1
hsa-miR-6508-5p	lcl|MN908947.3_cds_QHD43415.1_1	5	-1	1	21	10632	10652	UCUAGAAAUGCAUGACCCACC	::::: .::: :: .::::	AUUGGGUAGUGCUUUAUUAGA	Cleavage	[gene=orf1ab] [protein=orf1ab polyprotein] [exception=ribosomal slippage] [protein_id=QHD43415.1] [location=join(266..13468,13468..21555)] [gbkey=CDS]	1
hsa-miR-6515-5p	lcl|MN908947.3_cds_QHD43415.1_1	5	-1	1	21	2762	2782	UUGGAGGGUGUGGAAGACAUC	:::. :.. .::::::::.	AUUGUUCUUUCUACCCUCCAG	Translation	[gene=orf1ab] [protein=orf1ab polyprotein] [exception=ribosomal slippage] [protein_id=QHD43415.1] [location=join(266..13468,13468..21555)] [gbkey=CDS]	2
hsa-miR-6515-5p	lcl|MN908947.3_cds_QHD43415.1_1	5	-1	1	21	1639	1659	UUGGAGGGUGUGGAAGACAUC	: ::: ::.:::.::. ::	AUUUUCUCCCGCACUCUUGAA	Cleavage	[gene=orf1ab] [protein=orf1ab polyprotein] [exception=ribosomal slippage] [protein_id=QHD43415.1] [location=join(266..13468,13468..21555)] [gbkey=CDS]	2
hsa-miR-6529-3p	lcl|MN908947.3_cds_QHD43416.1_2	5	-1	1	22	1628	1649	CCUGUGCCUUUUACUUCUUUAA	: :: :. ::: :::::::::	UCAAUGGUUUAACAGGCACAGG	Translation	[gene=S] [protein=surface glycoprotein] [protein_id=QHD43416.1] [location=21563..25384] [gbkey=CDS]	1
hsa-miR-653-5p	lcl|MN908947.3_cds_QHD43415.1_1	5	-1	1	21	10224	10244	GUGUUGAAACAAUCUCUACUG	..:::: : : ::::.::::.	UGGUAGUGUUGGUUUUAACAU	Translation	[gene=orf1ab] [protein=orf1ab polyprotein] [exception=ribosomal slippage] [protein_id=QHD43415.1] [location=join(266..13468,13468..21555)] [gbkey=CDS]	1
hsa-miR-656-5p	lcl|MN908947.3_cds_QHD43415.1_1	5	-1	1	21	17463	17483	AGGUUGCCUGUGAGGUGUUCA	:::. :::.::: :.::::	AGAAUUCCUUACACGUAACCC	Cleavage	[gene=orf1ab] [protein=orf1ab polyprotein] [exception=ribosomal slippage] [protein_id=QHD43415.1] [location=join(266..13468,13468..21555)] [gbkey=CDS]	1
hsa-miR-660-5p	lcl|MN908947.3_cds_QHD43415.1_1	5	-1	1	22	3845	3865	UACCCAUUGCAUAUCGGAGUUG	.:::: :::: .:.:::::.	AUGCUCC-AUAUAUAGUGGGUG	Translation	[gene=orf1ab] [protein=orf1ab polyprotein] [exception=ribosomal slippage] [protein_id=QHD43415.1] [location=join(266..13468,13468..21555)] [gbkey=CDS]	1
hsa-miR-6715b-5p	lcl|MN908947.3_cds_QHD43415.1_1	5	-1	1	21	40	59	ACAGGCACGACUGGUUUGGCA	:::: .::::. :::::::	GUCCAACUCAGUU-UGCCUGU	Cleavage	[gene=orf1ab] [protein=orf1ab polyprotein] [exception=ribosomal slippage] [protein_id=QHD43415.1] [location=join(266..13468,13468..21555)] [gbkey=CDS]	2
hsa-miR-6718-5p	lcl|MN908947.3_cds_QHD43415.1_1	5	-1	1	21	14013	14033	UAGUGGUCAGAGGGCUUAUGA	:: :.::.:::::..::	GUUAAAACUCUUUGACCGUUA	Cleavage	[gene=orf1ab] [protein=orf1ab polyprotein] [exception=ribosomal slippage] [protein_id=QHD43415.1] [location=join(266..13468,13468..21555)] [gbkey=CDS]	2
hsa-miR-6721-5p	lcl|MN908947.3_cds_QHD43416.1_2	5	-1	1	23	1662	1684	UGGGCAGGGGCUUAUUGUAGGAG	::. :::: :::...:::::.	GUCUAACAAAAAGUUUCUGCCUU	Cleavage	[gene=S] [protein=surface glycoprotein] [protein_id=QHD43416.1] [location=21563..25384] [gbkey=CDS]	1
hsa-miR-6728-5p	lcl|MN908947.3_cds_QHD43415.1_1	5	-1	1	23	17543	17565	UUGGGAUGGUAGGACCAGAGGGG	.:.::: :::::: :.:::	AGAUUUUGGGACUACCAACUCAA	Cleavage	[gene=orf1ab] [protein=orf1ab polyprotein] [exception=ribosomal slippage] [protein_id=QHD43415.1] [location=join(266..13468,13468..21555)] [gbkey=CDS]	1
hsa-miR-6729-5p	lcl|MN908947.3_cds_QHD43416.1_2	5	-1	1	22	2575	2596	UGGGCGAGGGCGGCUGAGCGGC	:.:.:. ::: ::.:.::.::	ACUGUUUUGCCACCUUUGCUCA	Translation	[gene=S] [protein=surface glycoprotein] [protein_id=QHD43416.1] [location=21563..25384] [gbkey=CDS]	1
hsa-miR-6729-5p	lcl|MN908947.3_cds_QHD43423.2_9	5	-1	1	22	153	173	UGGGCGAGGGCGGCUGAGCGGC	:.::: ::::.::: :.::	UUGGUUCA-CCGCUCUCACUCA	Cleavage	[gene=N] [protein=nucleocapsid phosphoprotein] [protein_id=QHD43423.2] [location=28274..29533] [gbkey=CDS]	1
hsa-miR-6733-5p	lcl|MN908947.3_cds_QHD43415.1_1	5	-1	1	22	10902	10923	UGGGAAAGACAAACUCAGAGUU	: .::: ::::::.::: ..:	AUUUCUCUGUUUGUUUUUGUUA	Cleavage	[gene=orf1ab] [protein=orf1ab polyprotein] [exception=ribosomal slippage] [protein_id=QHD43415.1] [location=join(266..13468,13468..21555)] [gbkey=CDS]	1
hsa-miR-6740-5p	lcl|MN908947.3_cds_QHD43415.1_1	5	-1	1	22	10540	10560	AGUUUGGGAUGGAGAGAGGAGA	:::::.::.. :.::::::	GGACCUCUUUCUG-CUCAAACU	Cleavage	[gene=orf1ab] [protein=orf1ab polyprotein] [exception=ribosomal slippage] [protein_id=QHD43415.1] [location=join(266..13468,13468..21555)] [gbkey=CDS]	1
hsa-miR-6741-5p	lcl|MN908947.3_cds_QHD43423.2_9	5	-1	1	22	426	447	GUGGGUGCUGGUGGGAGCCGUG	: :: ::...::::::.:	AAAAGAUCACAUUGGCACCCGC	Cleavage	[gene=N] [protein=nucleocapsid phosphoprotein] [protein_id=QHD43423.2] [location=28274..29533] [gbkey=CDS]	1
hsa-miR-6746-3p	lcl|MN908947.3_cds_QHD43415.1_1	5	-1	1	22	10428	10449	CAGCCGCCGCCUGUCUCCACAG	::::::::::.::. ::	AAAUGGAGACAGGUGGUUUCUC	Cleavage	[gene=orf1ab] [protein=orf1ab polyprotein] [exception=ribosomal slippage] [protein_id=QHD43415.1] [location=join(266..13468,13468..21555)] [gbkey=CDS]	1
hsa-miR-6751-5p	lcl|MN908947.3_cds_QHD43417.1_3	5	-1	1	23	105	127	UUGGGGGUGAGGUUGGUGUCUGG	: ::.:: :.::::::.:::	ACCGAUACAAGCCUCACUCCCUU	Cleavage	[gene=ORF3a] [protein=ORF3a protein] [protein_id=QHD43417.1] [location=25393..26220] [gbkey=CDS]	1
hsa-miR-6754-5p	lcl|MN908947.3_cds_QHD43415.1_1	5	-1	1	22	38	59	CCAGGGAGGCUGGUUUGGAGGA	: ::::: .:::..: ::::	ACGUCCAACUCAGUUUGCCUGU	Cleavage	[gene=orf1ab] [protein=orf1ab polyprotein] [exception=ribosomal slippage] [protein_id=QHD43415.1] [location=join(266..13468,13468..21555)] [gbkey=CDS]	1
hsa-miR-6755-5p	lcl|MN908947.3_cds_QHD43415.1_1	5	-1	1	22	6857	6877	UAGGGUAGACACUGACAACGUU	:: :::: :::::.:..:.::	UACCUUGU-AGUGUUUGUCUUA	Cleavage	[gene=orf1ab] [protein=orf1ab polyprotein] [exception=ribosomal slippage] [protein_id=QHD43415.1] [location=join(266..13468,13468..21555)] [gbkey=CDS]	1
hsa-miR-6759-5p	lcl|MN908947.3_cds_QHD43416.1_2	5	-1	1	22	3192	3213	UUGUGGGUGGGCAGAAGUCUGU	::::: ::.:: . :::::	UGUGACUUAUGUCCCUGCACAA	Cleavage	[gene=S] [protein=surface glycoprotein] [protein_id=QHD43416.1] [location=21563..25384] [gbkey=CDS]	1
hsa-miR-676-3p	lcl|MN908947.3_cds_QHD43416.1_2	5	-1	1	21	554	574	CUGUCCUAAGGUUGUUGAGUU	: .:::: ::.::::::. :	AUUUCAAAAAUCUUAGGGAAU	Cleavage	[gene=S] [protein=surface glycoprotein] [protein_id=QHD43416.1] [location=21563..25384] [gbkey=CDS]	1
hsa-miR-6779-5p	lcl|MN908947.3_cds_QHD43419.1_5	5	-1	1	21	615	635	CUGGGAGGGGCUGGGUUUGGC	..:::: ::: :: :.::::	AUUAAACACAGACCAUUCCAG	Translation	[gene=M] [protein=membrane glycoprotein] [protein_id=QHD43419.1] [location=26523..27191] [gbkey=CDS]	1
hsa-miR-6799-5p	lcl|MN908947.3_cds_QHD43415.1_1	5	-1	1	20	9532	9551	GGGGAGGUGUGCAGGGCUGG	: :: :::..:::::....	GCUGCGCUGUGCACCUUUUU	Cleavage	[gene=orf1ab] [protein=orf1ab polyprotein] [exception=ribosomal slippage] [protein_id=QHD43415.1] [location=join(266..13468,13468..21555)] [gbkey=CDS]	1
hsa-miR-6810-5p	lcl|MN908947.3_cds_QHD43415.1_1	5	-1	1	23	3326	3348	AUGGGGACAGGGAUCAGCAUGGC	.: :::: : : :::::..:::	AUCUUGCUAAACACUGUCUUCAU	Translation	[gene=orf1ab] [protein=orf1ab polyprotein] [exception=ribosomal slippage] [protein_id=QHD43415.1] [location=join(266..13468,13468..21555)] [gbkey=CDS]	1
hsa-miR-6812-5p	lcl|MN908947.3_cds_QHD43415.1_1	5	-1	1	25	17493	17517	AUGGGGUGAGAUGGGGAGGAGCAGC	::...::.:::::..::	AAAAGCUGUCUUUAUUUCACCUUAU	Cleavage	[gene=orf1ab] [protein=orf1ab polyprotein] [exception=ribosomal slippage] [protein_id=QHD43415.1] [location=join(266..13468,13468..21555)] [gbkey=CDS]	1
hsa-miR-6817-5p	lcl|MN908947.3_cds_QHD43415.1_1	5	-1	1	24	16356	16379	UCUGCCAUAGGAAGCUUGGAGUGG	.:::::::..:. :::::	AAGACUCAAGCUUUUUGCAGCAGA	Cleavage	[gene=orf1ab] [protein=orf1ab polyprotein] [exception=ribosomal slippage] [protein_id=QHD43415.1] [location=join(266..13468,13468..21555)] [gbkey=CDS]	1
hsa-miR-6818-3p	lcl|MN908947.3_cds_QHD43415.1_1	5	-1	1	22	5260	5281	UUGUCUCUUGUUCCUCACACAG	::::. ::::. ::::::	ACUUGUGGACAACAGCAGACAA	Cleavage	[gene=orf1ab] [protein=orf1ab polyprotein] [exception=ribosomal slippage] [protein_id=QHD43415.1] [location=join(266..13468,13468..21555)] [gbkey=CDS]	1
hsa-miR-6820-5p	lcl|MN908947.3_cds_QHD43415.1_1	5	-1	1	19	12426	12444	UGCGGCAGAGCUGGGGUCA	::: :..::. :::..:::	UGAGCUUAGUCCUGUUGCA	Cleavage	[gene=orf1ab] [protein=orf1ab polyprotein] [exception=ribosomal slippage] [protein_id=QHD43415.1] [location=join(266..13468,13468..21555)] [gbkey=CDS]	1
hsa-miR-6831-5p	lcl|MN908947.3_cds_QHD43415.1_1	5	-1	1	24	4616	4638	UAGGUAGAGUGUGAGGAGGAGGUC	:::: : ::::.:: :::::	GUAAUCCUAC-CACAUUCCACCUA	Cleavage	[gene=orf1ab] [protein=orf1ab polyprotein] [exception=ribosomal slippage] [protein_id=QHD43415.1] [location=join(266..13468,13468..21555)] [gbkey=CDS]	1
hsa-miR-6832-5p	lcl|MN908947.3_cds_QHD43415.1_1	5	-1	1	23	7000	7022	AGUAGAGAGGAAAAGUUAGGGUC	: :::. ::::.:: : ::::	UUCACUAGGUUUUUCUAUGUACU	Cleavage	[gene=orf1ab] [protein=orf1ab polyprotein] [exception=ribosomal slippage] [protein_id=QHD43415.1] [location=join(266..13468,13468..21555)] [gbkey=CDS]	1
hsa-miR-6834-5p	lcl|MN908947.3_cds_QHD43415.1_1	5	-1	1	21	3729	3749	GUGAGGGACUGGGAUUUGUGG	: .:: :. :::.::::::	GGAAGAAACUAAGUUCCUCAC	Translation	[gene=orf1ab] [protein=orf1ab polyprotein] [exception=ribosomal slippage] [protein_id=QHD43415.1] [location=join(266..13468,13468..21555)] [gbkey=CDS]	2
hsa-miR-6835-3p	lcl|MN908947.3_cds_QHD43415.1_1	5	-1	1	23	2379	2401	AAAAGCACUUUUCUGUCUCCCAG	:: :::::::::: :: :	CAAAGACACAGAAAAGUACUGUG	Cleavage	[gene=orf1ab] [protein=orf1ab polyprotein] [exception=ribosomal slippage] [protein_id=QHD43415.1] [location=join(266..13468,13468..21555)] [gbkey=CDS]	1
hsa-miR-6837-3p	lcl|MN908947.3_cds_QHD43415.1_1	5	-1	1	23	7470	7492	CCUUCACUGUGACUCUGCUGCAG	.:: ::.:::::::::	CGUUGAUAGUGUUACAGUGAAGA	Cleavage	[gene=orf1ab] [protein=orf1ab polyprotein] [exception=ribosomal slippage] [protein_id=QHD43415.1] [location=join(266..13468,13468..21555)] [gbkey=CDS]	1
hsa-miR-6838-5p	lcl|MN908947.3_cds_QHD43415.1_1	5	-1	1	22	7410	7431	AAGCAGCAGUGGCAAGACUCCU	::: ::::.:::: : :.::	GAGAGACUUGUCACUACAGUUU	Cleavage	[gene=orf1ab] [protein=orf1ab polyprotein] [exception=ribosomal slippage] [protein_id=QHD43415.1] [location=join(266..13468,13468..21555)] [gbkey=CDS]	2
hsa-miR-6844	lcl|MN908947.3_cds_QHD43415.1_1	5	-1	1	21	2155	2175	UUCUUUGUUUUUAAUUCACAG	::: .::::: ::.::::	AAGUGUGUUAAAUCCAGAGAA	Cleavage	[gene=orf1ab] [protein=orf1ab polyprotein] [exception=ribosomal slippage] [protein_id=QHD43415.1] [location=join(266..13468,13468..21555)] [gbkey=CDS]	1
hsa-miR-6876-5p	lcl|MN908947.3_cds_QHD43423.2_9	5	-1	1	22	1168	1189	CAGGAAGGAGACAGGCAGUUCA	:::::. :::.:::::::	CAAACUGUGACUCUUCUUCCUG	Cleavage	[gene=N] [protein=nucleocapsid phosphoprotein] [protein_id=QHD43423.2] [location=28274..29533] [gbkey=CDS]	1
hsa-miR-6881-5p	lcl|MN908947.3_cds_QHD43415.1_1	5	-1	1	22	18868	18889	UGGGGUAAGGAUAGGAGGGUCA	:.. :.::::.::::. :::	GAAUUAUUCUAUUCUUAUGCCA	Cleavage	[gene=orf1ab] [protein=orf1ab polyprotein] [exception=ribosomal slippage] [protein_id=QHD43415.1] [location=join(266..13468,13468..21555)] [gbkey=CDS]	1
hsa-miR-6882-3p	lcl|MN908947.3_cds_QHD43423.2_9	5	-1	1	24	515	538	UGCUGCCUCUCCUCUUGCCUGCAG	:::: ..::: ::::::.:::	ACGCAGAAGGGAGCAGAGGCGGCA	Translation	[gene=N] [protein=nucleocapsid phosphoprotein] [protein_id=QHD43423.2] [location=28274..29533] [gbkey=CDS]	1
hsa-miR-6891-5p	lcl|MN908947.3_cds_QHD43417.1_3	5	-1	1	19	308	326	UAAGGAGGGGGAUGAGGGG	:::::. ::.:. ::.:::	CCCCUUUUCUCUAUCUUUA	Cleavage	[gene=ORF3a] [protein=ORF3a protein] [protein_id=QHD43417.1] [location=25393..26220] [gbkey=CDS]	1
hsa-miR-6893-5p	lcl|MN908947.3_cds_QHD43416.1_2	5	-1	1	21	192	212	CAGGCAGGUGUAGGGUGGAGC	:.::::. :::.:: ::.::	GUUCCAUGCUAUACAUGUCUC	Cleavage	[gene=S] [protein=surface glycoprotein] [protein_id=QHD43416.1] [location=21563..25384] [gbkey=CDS]	1
hsa-miR-6893-5p	lcl|MN908947.3_cds_QHD43415.1_1	5	-1	1	21	18992	19012	CAGGCAGGUGUAGGGUGGAGC	::.: ::: ::.::::::	UAUCUAACCUUAACUUGCCUG	Translation	[gene=orf1ab] [protein=orf1ab polyprotein] [exception=ribosomal slippage] [protein_id=QHD43415.1] [location=join(266..13468,13468..21555)] [gbkey=CDS]	1
hsa-miR-7-5p	lcl|MN908947.3_cds_QHD43416.1_2	5	-1	1	24	694	717	UGGAAGACUAGUGAUUUUGUUGUU	...: .:: :::::::: .::: :	GGUAUUAACAUCACUAGGUUUCAA	Cleavage	[gene=S] [protein=surface glycoprotein] [protein_id=QHD43416.1] [location=21563..25384] [gbkey=CDS]	1
hsa-miR-7110-5p	lcl|MN908947.3_cds_QHD43416.1_2	5	-1	1	21	2128	2148	UGGGGGUGUGGGGAGAGAGAG	:::: :. :::.:::: ::	AACUCUAUUGCCAUACCCACA	Cleavage	[gene=S] [protein=surface glycoprotein] [protein_id=QHD43416.1] [location=21563..25384] [gbkey=CDS]	1
hsa-miR-7159-3p	lcl|MN908947.3_cds_QHD43415.1_1	5	-1	1	19	18799	18817	UUUCUAUGUUAGUUGGAAG	: :: :.::.:..:::::	CCUCAAGCUGAUGUAGAAU	Cleavage	[gene=orf1ab] [protein=orf1ab polyprotein] [exception=ribosomal slippage] [protein_id=QHD43415.1] [location=join(266..13468,13468..21555)] [gbkey=CDS]	2
hsa-miR-7162-3p	lcl|MN908947.3_cds_QHD43416.1_2	5	-1	1	19	1822	1840	UCUGAGGUGGAACAGCAGC	:.::::::::. . ::::.	GUUGCUGUUCUUUAUCAGG	Cleavage	[gene=S] [protein=surface glycoprotein] [protein_id=QHD43416.1] [location=21563..25384] [gbkey=CDS]	1
hsa-miR-766-5p	lcl|MN908947.3_cds_QHD43415.1_1	5	-1	1	22	1578	1599	AGGAGGAAUUGGUGCUGGUCUU	.: :.:: .::..: :::::.:	GAAAUCAAUACUGAGUCCUCUU	Cleavage	[gene=orf1ab] [protein=orf1ab polyprotein] [exception=ribosomal slippage] [protein_id=QHD43415.1] [location=join(266..13468,13468..21555)] [gbkey=CDS]	1
hsa-miR-8055	lcl|MN908947.3_cds_QHD43416.1_2	5	-1	1	23	3777	3799	CUUUGAGCACAUGAGCAGACGGA	:::: : ::::::::::	CGACUCUGAGCCAGUGCUCAAAG	Translation	[gene=S] [protein=surface glycoprotein] [protein_id=QHD43416.1] [location=21563..25384] [gbkey=CDS]	1
hsa-miR-8056	lcl|MN908947.3_cds_QHD43416.1_2	5	-1	1	20	2057	2076	CGUGGAUUGUCUGGAUGCAU	.::.: :.:: :::::::.	GUGUAGCUAGUCAAUCCAUC	Translation	[gene=S] [protein=surface glycoprotein] [protein_id=QHD43416.1] [location=21563..25384] [gbkey=CDS]	1
hsa-miR-8059	lcl|MN908947.3_cds_QHD43415.1_1	5	-1	1	22	14119	14140	GGGGAACUGUAGAUGAAAAGGC	:..:: :. :::::::: ..::	GUUUUAUUCUCUACAGUGUUCC	Cleavage	[gene=orf1ab] [protein=orf1ab polyprotein] [exception=ribosomal slippage] [protein_id=QHD43415.1] [location=join(266..13468,13468..21555)] [gbkey=CDS]	1
hsa-miR-8060	lcl|MN908947.3_cds_QHD43415.1_1	5	-1	1	24	9173	9196	CCAUGAAGCAGUGGGUAGGAGGAC	:.:.::.::: .::.:::	CAUGCCUUGCCUACUAUUUUAUGA	Cleavage	[gene=orf1ab] [protein=orf1ab polyprotein] [exception=ribosomal slippage] [protein_id=QHD43415.1] [location=join(266..13468,13468..21555)] [gbkey=CDS]	1
hsa-miR-8077	lcl|MN908947.3_cds_QHD43415.1_1	5	-1	1	22	4333	4354	GGCUGAGUGGGGUUCUGACUCC	::.: ::. :::::..::.	CUUGUUACAAUGCCACUUGGCU	Translation	[gene=orf1ab] [protein=orf1ab polyprotein] [exception=ribosomal slippage] [protein_id=QHD43415.1] [location=join(266..13468,13468..21555)] [gbkey=CDS]	1
hsa-miR-8080	lcl|MN908947.3_cds_QHD43415.1_1	5	-1	1	23	15972	15994	GAAGGACACUGGUGUCAACGGCU	.::.::::. .:. ::::.:::.	GGCUGUUGGGGCUUGUGUUCUUU	Translation	[gene=orf1ab] [protein=orf1ab polyprotein] [exception=ribosomal slippage] [protein_id=QHD43415.1] [location=join(266..13468,13468..21555)] [gbkey=CDS]	1
hsa-miR-876-5p	lcl|MN908947.3_cds_QHD43415.1_1	5	-1	1	22	769	790	UGGAUUUCUUUGUGAAUCACCA	::: .:::::::::...	AUUAAAUUGGCAAAGAAAUUUG	Cleavage	[gene=orf1ab] [protein=orf1ab polyprotein] [exception=ribosomal slippage] [protein_id=QHD43415.1] [location=join(266..13468,13468..21555)] [gbkey=CDS]	1
hsa-miR-891a-3p	lcl|MN908947.3_cds_QHD43416.1_2	5	-1	1	22	991	1012	AGUGGCACAUGUUUGUUGUGAG	.:. :::::: :::::: .:	AAUAUUACAAACUUGUGCCCUU	Translation	[gene=S] [protein=surface glycoprotein] [protein_id=QHD43416.1] [location=21563..25384] [gbkey=CDS]	1
hsa-miR-891a-5p	lcl|MN908947.3_cds_QHD43415.1_1	5	-1	1	22	15976	15997	UGCAACGAACCUGAGCCACUGA	: ::::.. :::: :::::	GUUGGGGCUUGUGUUCUUUGCA	Translation	[gene=orf1ab] [protein=orf1ab polyprotein] [exception=ribosomal slippage] [protein_id=QHD43415.1] [location=join(266..13468,13468..21555)] [gbkey=CDS]	1
hsa-miR-9-3p	lcl|MN908947.3_cds_QHD43416.1_2	5	-1	1	22	1	22	AUAAAGCUAGAUAACCGAAAGU	:. ::.: :: ::: :.:::::	AUGUUUGUUUUUCUUGUUUUAU	Cleavage	[gene=S] [protein=surface glycoprotein] [protein_id=QHD43416.1] [location=21563..25384] [gbkey=CDS]	1
hsa-miR-924	lcl|MN908947.3_cds_QHD43415.1_1	5	-1	1	20	17778	17797	AGAGUCUUGUGAUGUCUUGC	:: :..: :::.::::::	UGAAAAUGUAACAGGACUCU	Translation	[gene=orf1ab] [protein=orf1ab polyprotein] [exception=ribosomal slippage] [protein_id=QHD43415.1] [location=join(266..13468,13468..21555)] [gbkey=CDS]	2
hsa-miR-924	lcl|MN908947.3_cds_QHD43415.1_1	5	-1	1	20	17570	17589	AGAGUCUUGUGAUGUCUUGC	..: :::::::.:.:::	UUGAUUCAUCACAGGGCUCA	Cleavage	[gene=orf1ab] [protein=orf1ab polyprotein] [exception=ribosomal slippage] [protein_id=QHD43415.1] [location=join(266..13468,13468..21555)] [gbkey=CDS]	2
hsa-miR-92a-2-5p	lcl|MN908947.3_cds_QHD43415.1_1	5	-1	1	22	14996	15017	GGGUGGGGAUUUGUUGCAUUAC	::.:::.:. ::: ::.::::.	GUGAUGUAGAAAACCCUCACCU	Cleavage	[gene=orf1ab] [protein=orf1ab polyprotein] [exception=ribosomal slippage] [protein_id=QHD43415.1] [location=join(266..13468,13468..21555)] [gbkey=CDS]	1
hsa-miR-944	lcl|MN908947.3_cds_QHD43415.1_1	5	-1	1	22	13176	13197	AAAUUAUUGUACAUCGGAUGAG	::: :.:::: ::::: .:::	GUCAGCUGAUGCACAAUCGUUU	Translation	[gene=orf1ab] [protein=orf1ab polyprotein] [exception=ribosomal slippage] [protein_id=QHD43415.1] [location=join(266..13468,13468..21555)] [gbkey=CDS]	1
hsa-miR-96-3p	lcl|MN908947.3_cds_QHD43415.1_1	5	-1	1	22	16420	16441	AAUCAUGUGCAGUGCCAAUAUG	.::::: .::::.::.:::	GGUAUUGCUACUGUACGUGAAG	Cleavage	[gene=orf1ab] [protein=orf1ab polyprotein] [exception=ribosomal slippage] [protein_id=QHD43415.1] [location=join(266..13468,13468..21555)] [gbkey=CDS]	1
hsa-miR-98-5p	lcl|MN908947.3_cds_QHD43415.1_1	5	-1	1	22	6915	6936	UGAGGUAGUAAGUUGUAUUGUU	::: :::::: :::: :..:::	AACUAUACAAAUUACCAUUUCA	Cleavage	[gene=orf1ab] [protein=orf1ab polyprotein] [exception=ribosomal slippage] [protein_id=QHD43415.1] [location=join(266..13468,13468..21555)] [gbkey=CDS]	1
hsa-miR-9851-3p	lcl|MN908947.3_cds_QHD43416.1_2	5	-1	1	22	2656	2677	UGGCACCAGCACUGGCGGUGUC	::: ...:::: :::::..	UGGACCUUUGGUGCAGGUGCUG	Cleavage	[gene=S] [protein=surface glycoprotein] [protein_id=QHD43416.1] [location=21563..25384] [gbkey=CDS]	1
hsa-miR-9900	lcl|MN908947.3_cds_QHD43415.1_1	5	-1	1	21	15967	15987	ACAGGUCCUAAGAGACUGCAU	: ::: :: ::.::.:.:::	UUACAGGCUGUUGGGGCUUGU	Cleavage	[gene=orf1ab] [protein=orf1ab polyprotein] [exception=ribosomal slippage] [protein_id=QHD43415.1] [location=join(266..13468,13468..21555)] [gbkey=CDS]	1

### Sheet: Panther-Protein Class
1	extracellular matrix protein (PC00102)	13	0.009	0.02
2	cytoskeletal protein (PC00085)	24	0.018	0.036
3	transporter (PC00227)	56	0.041	0.085
4	scaffold/adaptor protein (PC00226)	38	0.028	0.058
5	cell adhesion molecule (PC00069)	5	0.004	0.008
6	nucleic acid binding protein (PC00171)	62	0.045	0.094
7	intercellular signal molecule (PC00207)	23	0.017	0.035
8	protein-binding activity modulator (PC00095)	46	0.034	0.07
9	calcium-binding protein (PC00060)	2	0.001	0.003
10	gene-specific transcriptional regulator (PC00264)	96	0.07	0.146
11	defense/immunity protein (PC00090)	6	0.004	0.009
12	translational protein (PC00263)	12	0.009	0.018
13	metabolite interconversion enzyme (PC00262)	110	0.08	0.167
14	protein modifying enzyme (PC00260)	83	0.061	0.126
15	chromatin/chromatin-binding, or -regulatory protein (PC00077)	9	0.007	0.014
16	transfer/carrier protein (PC00219)	4	0.003	0.006
17	membrane traffic protein (PC00150)	34	0.025	0.052
18	chaperone (PC00072)	4	0.003	0.006
19	cell junction protein (PC00070)	4	0.003	0.006
20	structural protein (PC00211)	1	0.001	0.002
21	storage protein (PC00210)	1	0.001	0.002
22	transmembrane signal receptor (PC00197)	26	0.019	0.039

### Sheet: Panther-Pathway
1	Axon guidance mediated by netrin (P00009)	4	0.003	0.007
2	Axon guidance mediated by Slit/Robo (P00008)	4	0.003	0.007
3	Axon guidance mediated by semaphorins (P00007)	1	0.001	0.002
4	Apoptosis signaling pathway (P00006)	10	0.007	0.018
5	Gonadotropin-releasing hormone receptor pathway (P06664)	25	0.018	0.045
6	Angiogenesis (P00005)	14	0.01	0.025
7	Ornithine degradation (P02758)	1	0.001	0.002
8	Alzheimer disease-presenilin pathway (P00004)	9	0.007	0.016
9	Alzheimer disease-amyloid secretase pathway (P00003)	10	0.007	0.018
10	N-acetylglucosamine metabolism (P02756)	1	0.001	0.002
11	Alpha adrenergic receptor signaling pathway (P00002)	1	0.001	0.002
12	Adrenaline and noradrenaline biosynthesis (P00001)	1	0.001	0.002
13	Methylcitrate cycle (P02754)	1	0.001	0.002
14	CCKR signaling map (P06959)	16	0.012	0.029
15	Ubiquitin proteasome pathway (P00060)	3	0.002	0.005
16	Leucine biosynthesis (P02749)	1	0.001	0.002
17	p53 pathway (P00059)	7	0.005	0.013
18	Isoleucine biosynthesis (P02748)	1	0.001	0.002
19	Wnt signaling pathway (P00057)	21	0.015	0.038
20	VEGF signaling pathway (P00056)	6	0.004	0.011
21	Transcription regulation by bZIP transcription factor (P00055)	6	0.004	0.011
22	Toll receptor signaling pathway (P00054)	4	0.003	0.007
23	T cell activation (P00053)	4	0.003	0.007
24	TGF-beta signaling pathway (P00052)	12	0.009	0.022
25	TCA cycle (P00051)	1	0.001	0.002
26	De novo pyrimidine ribonucleotides biosythesis (P02740)	3	0.002	0.005
27	De novo pyrimidine deoxyribonucleotide biosynthesis (P02739)	1	0.001	0.002
28	Parkinson disease (P00049)	5	0.004	0.009
29	De novo purine biosynthesis (P02738)	3	0.002	0.005
30	PI3 kinase pathway (P00048)	5	0.004	0.009
31	PDGF signaling pathway (P00047)	15	0.011	0.027
32	Coenzyme A biosynthesis (P02736)	1	0.001	0.002
33	Oxidative stress response (P00046)	8	0.006	0.014
34	Cobalamin biosynthesis (P02735)	1	0.001	0.002
35	Notch signaling pathway (P00045)	5	0.004	0.009
36	Nicotinic acetylcholine receptor signaling pathway (P00044)	5	0.004	0.009
37	Muscarinic acetylcholine receptor 2 and 4 signaling pathway (P00043)	5	0.004	0.009
38	Muscarinic acetylcholine receptor 1 and 3 signaling pathway (P00042)	6	0.004	0.011
39	Metabotropic glutamate receptor group I pathway (P00041)	2	0.001	0.004
40	Metabotropic glutamate receptor group II pathway (P00040)	5	0.004	0.009
41	Synaptic vesicle trafficking (P05734)	3	0.002	0.005
42	GABA-B receptor II signaling (P05731)	5	0.004	0.009
43	Endogenous cannabinoid signaling (P05730)	2	0.001	0.004
44	Metabotropic glutamate receptor group III pathway (P00039)	8	0.006	0.014
45	JAK/STAT signaling pathway (P00038)	2	0.001	0.004
46	Ionotropic glutamate receptor pathway (P00037)	5	0.004	0.009
47	Interleukin signaling pathway (P00036)	8	0.006	0.014
48	Alanine biosynthesis (P02724)	1	0.001	0.002
49	Interferon-gamma signaling pathway (P00035)	4	0.003	0.007
50	Xanthine and guanine salvage pathway (P02788)	1	0.001	0.002
51	Integrin signalling pathway (P00034)	14	0.01	0.025
52	Vitamin B6 metabolism (P02787)	1	0.001	0.002
53	Insulin/IGF pathway-protein kinase B signaling cascade (P00033)	4	0.003	0.007
54	p53 pathway feedback loops 2 (P04398)	10	0.007	0.018
55	Valine biosynthesis (P02785)	1	0.001	0.002
56	Inflammation mediated by chemokine and cytokine signaling pathway (P00031)	12	0.009	0.022
57	p53 pathway by glucose deprivation (P04397)	3	0.002	0.005
58	Hypoxia response via HIF activation (P00030)	4	0.003	0.007
59	Vitamin D metabolism and pathway (P04396)	1	0.001	0.002
60	Vasopressin synthesis (P04395)	1	0.001	0.002
61	Thyrotropin-releasing hormone receptor signaling pathway (P04394)	6	0.004	0.011
62	Ras Pathway (P04393)	7	0.005	0.013
63	Bupropion degradation (P05729)	1	0.001	0.002
64	Oxytocin receptor mediated signaling pathway (P04391)	6	0.004	0.011
65	Huntington disease (P00029)	15	0.011	0.027
66	Heterotrimeric G-protein signaling pathway-rod outer segment phototransduction (P00028)	6	0.004	0.011
67	Heterotrimeric G-protein signaling pathway-Gq alpha and Go alpha mediated pathway (P00027)	12	0.009	0.022
68	p38 MAPK pathway (P05918)	3	0.002	0.005
69	Heterotrimeric G-protein signaling pathway-Gi alpha and Gs alpha mediated pathway (P00026)	14	0.01	0.025
70	Opioid proopiomelanocortin pathway (P05917)	4	0.003	0.007
71	Hedgehog signaling pathway (P00025)	1	0.001	0.002
72	Opioid prodynorphin pathway (P05916)	4	0.003	0.007
73	Succinate to proprionate conversion (P02777)	1	0.001	0.002
74	Opioid proenkephalin pathway (P05915)	4	0.003	0.007
75	General transcription regulation (P00023)	3	0.002	0.005
76	General transcription by RNA polymerase I (P00022)	1	0.001	0.002
77	Nicotine pharmacodynamics pathway (P06587)	3	0.002	0.005
78	Salvage pyrimidine ribonucleotides (P02775)	1	0.001	0.002
79	Enkephalin release (P05913)	7	0.005	0.013
80	FGF signaling pathway (P00021)	16	0.012	0.029
81	Dopamine receptor mediated signaling pathway (P05912)	5	0.004	0.009
82	FAS signaling pathway (P00020)	4	0.003	0.007
83	Angiotensin II-stimulated signaling through G proteins and beta-arrestin (P05911)	3	0.002	0.005
84	Histamine H2 receptor mediated signaling pathway (P04386)	6	0.004	0.011
85	Histamine H1 receptor mediated signaling pathway (P04385)	6	0.004	0.011
86	Pyridoxal phosphate salvage pathway (P02770)	1	0.001	0.002
87	Cortocotropin releasing factor receptor signaling pathway (P04380)	4	0.003	0.007
88	Endothelin signaling pathway (P00019)	8	0.006	0.014
89	EGF receptor signaling pathway (P00018)	17	0.012	0.031
90	Cytoskeletal regulation by Rho GTPase (P00016)	4	0.003	0.007
91	Purine metabolism (P02769)	2	0.001	0.004
92	Cell cycle (P00013)	4	0.003	0.007
93	Cadherin signaling pathway (P00012)	9	0.007	0.016
94	Beta3 adrenergic receptor signaling pathway (P04379)	5	0.004	0.009
95	Blood coagulation (P00011)	4	0.003	0.007
96	Beta2 adrenergic receptor signaling pathway (P04378)	6	0.004	0.011
97	B cell activation (P00010)	6	0.004	0.011
98	Beta1 adrenergic receptor signaling pathway (P04377)	6	0.004	0.011
99	5HT4 type receptor mediated signaling pathway (P04376)	5	0.004	0.009
100	5HT2 type receptor mediated signaling pathway (P04374)	6	0.004	0.011
101	5HT1 type receptor mediated signaling pathway (P04373)	5	0.004	0.009
